# Phylogenomics of *Plasmopara halstedii* reveals genomic regions associated with the breakdown of sunflower downy mildew resistance genes

**DOI:** 10.1101/2025.06.18.660304

**Authors:** Yann Pecrix, Etienne Dvorak, Frédéric Labbé, Ludovic Legrand, Sebastien Carrère, Jérôme Gouzy, François Delmotte, Guillaume Besnard, Laurence Godiard

**Affiliations:** Laboratoire des Interactions Plantes-Microbes Environnement (LIPME), INRAE, CNRS, Université de Toulouse, 31326 Castanet-Tolosan, France; CIRAD, UMR PVBMT, Saint Pierre, France; INRAE, Université de Bordeaux, Bordeaux Sciences Agro, SAVE, ISVV, F-33140, Villenave d’Ornon, France; Centre de Recherche sur la Biodiversité et l’Environnement (CRBE), Université de Toulouse, CNRS, IRD, Toulouse INP, Université Toulouse 3 – Paul Sabatier (UT3), Toulouse, France

**Keywords:** Evolutionary history, comparative genomics, resistance breakdown, admixture mapping, oomycete plant pathogen

## Abstract

- Understanding the genetic diversity and evolutionary history of plant pathogens is crucial for effective disease management strategies. Sunflower downy mildew, caused by the oomycete *Plasmopara halstedii*, is a worldwide threat to the sunflower oil crop. We aimed to explain through phylogenomic studies how downy mildew resistance breakdown occurred recurrently in the last decades in France, leading to new virulence profiles.
- We assembled high-quality genomes of three founder pathotypes of *Pl. halstedii*. Performing comparative genomic analyses, population genetics, and phylogenomic analyses, we studied the genomic structure among the 16 reference French pathotypes of *Pl. halstedii*.
- We revealed a conserved genomic organisation among pathotypes and a strong synteny with other Peronosporales species. The history of *Pl. halstedii* invasion in France over the last 60 years was documented by identifying founder strains and their admixture patterns. The emergence of pathotypes with broader virulence spectra and therefore capable of overcoming host resistance was associated with genomic reshuffling. We highlighted genomic mosaicism in admixed pathotypes and identified regions associated with the breakdown of host resistance genes harbouring putative effector genes.
- Our findings provide insights into evolutionary mechanisms underlying plant pathogen host adaptation, which has implications for a sustainable deployment of multiple resistance genes.

## Supplementary material for "Phylogenomics of *Plasmopara halstedii* reveals genomic regions associated with the breakdown of sunflower downy mildew resistance genes": Table S5_Secretomes.xlsx

### Sheet: secretome Plhal710_r2
Id	Contig	Length	Start	Stop	Strand	Annotation	SignalP V5.0	WY domain (number)	Whisson	Win	Bhattacharjee
Plhal710r2c002g0000801	Plhal710r2c002	952	246450	249385	-	Putative DnaJ domain, Chaperone J-domain superfamily	CS pos: 24-25. VHA-AQ. Pr: 0.7532	No	No	No	No
Plhal710r2c002g0000871	Plhal710r2c002	437	259998	261736	-	Putative transmembrane protein TauE	CS pos: 24-25. VGA-IP. Pr: 0.8730	No	No	No	No
Plhal710r2c002g0001211	Plhal710r2c002	328	421497	422837	+	hypothetical protein	CS pos: 22-23. CAA-AP. Pr: 0.7235	No	No	No	No
Plhal710r2c002g0001511	Plhal710r2c002	716	595897	598340	-	Putative protein kinase domain, leucine-rich repeat domain superfamily	CS pos: 23-24. SSG-SN. Pr: 0.3500	No	No	No	No
Plhal710r2c002g0001651	Plhal710r2c002	443	669873	671468	-	Putative 2,3-bisphosphoglycerate-independent phosphoglycerate mutase	CS pos: 17-18. ADA-SL. Pr: 0.6161	No	No	No	No
Plhal710r2c002g0001701	Plhal710r2c002	445	694974	696455	-	Putative Thioredoxin domain-containing protein	CS pos: 20-21. ARG-MY. Pr: 0.6107	No	No	No	No
Plhal710r2c002g0001941	Plhal710r2c002	788	879075	881641	+	Putative DnaJ domain, Chaperone J-domain superfamily	CS pos: 19-20. CIA-LE. Pr: 0.8996	No	No	No	No
Plhal710r2c002g0002171	Plhal710r2c002	134	1004161	1004639	-	hypothetical protein	CS pos: 22-23. STA-SV. Pr: 0.3710	No	No	No	No
Plhal710r2c002g0002521	Plhal710r2c002	208	1151265	1152244	-	Putative elicitin	CS pos: 19-20. VSA-QS. Pr: 0.5934	No	No	No	No
Plhal710r2c002g0002541	Plhal710r2c002	458	1155342	1157015	+	Putative histidine phosphatase superfamily, clade-2, histidine acid phosphatase active	CS pos: 20-21. ALS-ID. Pr: 0.7303	No	No	No	No
Plhal710r2c002g0002641	Plhal710r2c002	178	1187221	1187761	-	Putative PAN/Apple domain-containing protein	CS pos: 40-41. SEA-AC. Pr: 0.2875	No	No	No	No
Plhal710r2c002g0002671	Plhal710r2c002	709	1192703	1194892	-	Putative Flavoprotein-like superfamily	CS pos: 32-33. SIA-TC. Pr: 0.1909	No	No	No	No
Plhal710r2c002g0003011	Plhal710r2c002	653	1399616	1402155	+	Putative purple acid phosphatase-like, Acid phosphatase, Aspergillus type	CS pos: 25-26. IDG-SL. Pr: 0.4189	No	No	No	No
Plhal710r2c002g0003191	Plhal710r2c002	250	1496848	1497863	-	Putative TMEM14 family protein	CS pos: 17-18. TEA-GK. Pr: 0.7297	No	No	No	No
Plhal710r2c002g0003221	Plhal710r2c002	478	1518868	1520365	-	Putative histidine phosphatase superfamily, clade-2, histidine acid phosphatase active	CS pos: 22-23. VLA-DL. Pr: 0.8112	No	No	No	No
Plhal710r2c002g0003601	Plhal710r2c002	869	1704059	1707029	-	Putative endo-1,3(4)-beta-glucanase, glycosyl hydrolase family 81	CS pos: 19-20. ANA-TS. Pr: 0.6665	No	No	No	No
Plhal710r2c002g0003811	Plhal710r2c002	503	1772056	1773626	+	Putative major facilitator superfamily, MFS transporter superfamily	CS pos: 23-24. CLG-SI. Pr: 0.2494	No	No	No	No
Plhal710r2c002g0003911	Plhal710r2c002	65	1832346	1832543	+	hypothetical protein	CS pos: 22-23. TNA-SI. Pr: 0.2535	No	No	No	No
Plhal710r2c002g0003921	Plhal710r2c002	794	1833035	1835792	-	Putative endo-1,3(4)-beta-glucanase, glycosyl hydrolase family 81	CS pos: 20-21. AMA-SD. Pr: 0.6156	No	No	No	No
Plhal710r2c002g0003931	Plhal710r2c002	804	1860082	1862502	-	Putative endo-1,3(4)-beta-glucanase, glycosyl hydrolase family 81	CS pos: 19-20. TEA-SI. Pr: 0.7253	No	No	No	No
Plhal710r2c002g0003961	Plhal710r2c002	804	1872915	1875329	+	Putative endo-1,3(4)-beta-glucanase, glycosyl hydrolase family 81	CS pos: 19-20. TEA-SI. Pr: 0.7253	No	No	No	No
Plhal710r2c002g0004051	Plhal710r2c002	342	1915465	1917046	+	Putative peptidase C13, legumain	CS pos: 20-21. ACG-EE. Pr: 0.5656	No	No	No	No
Plhal710r2c002g0004241	Plhal710r2c002	1013	1981531	1984699	-	Putative TNFR/NGFR cysteine-rich region, na-Ca exchanger/integrin-beta4	CS pos: 20-21. ARG-YM. Pr: 0.4938	No	No	No	No
Plhal710r2c002g0004341	Plhal710r2c002	804	2055129	2057595	+	Putative endo-1,3(4)-beta-glucanase, glycosyl hydrolase family 81	CS pos: 21-22. TEA-SI. Pr: 0.8849	No	No	No	No
Plhal710r2c002g0004511	Plhal710r2c002	413	2141096	2142398	-	putative protein	CS pos: 21-22. IHT-YN. Pr: 0.5070	No	No	No	No
Plhal710r2c002g0004631	Plhal710r2c002	509	2205641	2207296	+	Putative endoplasmic reticulum oxidoreductin 1, ERO1-like superfamily	CS pos: 28-29. ASA-AN. Pr: 0.3974	No	No	No	No
Plhal710r2c002g0005111	Plhal710r2c002	583	2445987	2448118	+	Putative glucanosyltransferase, glycoside hydrolase superfamily	CS pos: 24-25. TTA-AA. Pr: 0.4639	No	No	No	No
Plhal710r2c002g0005261	Plhal710r2c002	501	2530336	2532061	+	Putative peptidase C1A, papain, cysteine peptidase, histidine active	CS pos: 19-20. AAT-DQ. Pr: 0.6418	No	No	Yes	Yes
Plhal710r2c002g0005671	Plhal710r2c002	61	2777731	2778110	-	hypothetical protein	CS pos: 25-26. VIA-LT. Pr: 0.7751	No	No	No	No
Plhal710r2c002g0005741	Plhal710r2c002	428	2809034	2811752	+	Putative legume-like lectin, concanavalin A-like lectin/glucanase domain superfamily	CS pos: 38-39. TSA-KR. Pr: 0.6582	No	No	No	No
Plhal710r2c002g0005831	Plhal710r2c002	645	2838933	2842021	+	Putative nonaspanin (TM9SF)	CS pos: 22-23. AGA-AF. Pr: 0.8788	No	No	No	No
Plhal710r2c002g0005931	Plhal710r2c002	114	2891711	2892238	+	hypothetical protein	CS pos: 17-18. CLA-NF. Pr: 0.4969	No	No	No	No
Plhal710r2c002g0005951	Plhal710r2c002	510	2893153	2894865	-	Putative phospholipid/glycerol acyltransferase	CS pos: 19-20. TQG-YT. Pr: 0.3658	No	No	No	Yes
Plhal710r2c002g0006371	Plhal710r2c002	2630	3049671	3058191	+	Putative glycoside hydrolase family 16, glycosyl transferase, family 48	CS pos: 23-24. CEA-SK. Pr: 0.9307	No	No	No	No
Plhal710r2c002g0006561	Plhal710r2c002	648	3173224	3175380	+	Putative peptidase C69, dipeptidase A	CS pos: 13-14. AKA-CT. Pr: 0.6533	No	No	No	No
Plhal710r2c002g0006581	Plhal710r2c002	241	3177134	3178134	+	putative protein	CS pos: 18-19. VHA-AV. Pr: 0.2827	No	No	No	No
Plhal710r2c002g0006731	Plhal710r2c002	1569	3218139	3222911	+	Putative adenylate kinase/UMP-CMP kinase	CS pos: 20-21. VYP-SE. Pr: 0.2237	No	No	No	No
Plhal710r2c002g0006831	Plhal710r2c002	148	3258461	3259102	-	hypothetical protein	CS pos: 16-17. SES-RL. Pr: 0.2721	No	No	No	No
Plhal710r2c002g0007281	Plhal710r2c002	613	3416374	3418335	-	hypothetical protein	CS pos: 36-37. AIA-QQ. Pr: 0.2567	No	No	No	No
Plhal710r2c002g0007761	Plhal710r2c002	481	3605928	3607521	+	Putative glycosyl transferase, family 1	CS pos: 25-26. AVS-EH. Pr: 0.3959	No	No	No	No
Plhal710r2c002g0007951	Plhal710r2c002	214	3738038	3738743	+	Putative CAP domain-containing protein	CS pos: 21-22. TLA-DV. Pr: 0.9547	No	No	No	No
Plhal710r2c002g0008381	Plhal710r2c002	502	3916400	3918054	-	Putative calcineurin-like phosphoesterase domain, ApaH type	CS pos: 25-26. LSA-RR. Pr: 0.5173	No	No	No	No
Plhal710r2c002g0008421	Plhal710r2c002	811	3956090	3958594	-	Putative glycoside hydrolase, family 3, glycoside hydrolase family 3 domain, immunoglobulin	CS pos: 22-23. VSG-AV. Pr: 0.2698	No	No	No	No
Plhal710r2c002g0008511	Plhal710r2c002	788	4008502	4010970	+	Putative glycoside hydrolase, family 3, glycoside hydrolase family 3 domain, immunoglobulin	CS pos: 21-22. SSA-AR. Pr: 0.6289	No	No	No	No
Plhal710r2c002g0008571	Plhal710r2c002	203	4037742	4038875	+	hypothetical protein	CS pos: 33-34. ATS-QD. Pr: 0.4324	No	No	No	No
Plhal710r2c002g0008581	Plhal710r2c002	1161	4039413	4043131	-	Putative transient receptor potential channel Flc/Pkd2	CS pos: 21-22. ASA-VT. Pr: 0.4966	No	No	No	No
Plhal710r2c002g0008701	Plhal710r2c002	791	4088380	4091172	+	Putative hedgehog protein, Hint	CS pos: 22-23. ASS-LS. Pr: 0.2156	No	No	No	No
Plhal710r2c002g0008741	Plhal710r2c002	64	4111443	4111637	+	hypothetical protein	CS pos: 22-23. KSA-LP. Pr: 0.3080	No	No	No	No
Plhal710r2c002g0008871	Plhal710r2c002	134	4148653	4149066	-	hypothetical protein	CS pos: 26-27. VLS-KP. Pr: 0.5047	No	No	No	No
Plhal710r2c002g0008991	Plhal710r2c002	267	4189591	4190587	-	hypothetical protein	CS pos: 19-20. IEA-SY. Pr: 0.9148	No	No	No	No
Plhal710r2c003g0009271	Plhal710r2c003	127	117273	117895	-	hypothetical protein	CS pos: 30-31. TSG-YS. Pr: 0.2414	1	No	No	No
Plhal710r2c003g0009381	Plhal710r2c003	614	173031	175624	+	Putative GOLD domain, sphingomyelin synthase-like domain-containing protein	CS pos: 17-18. VAS-MH. Pr: 0.6930	No	No	No	No
Plhal710r2c003g0009411	Plhal710r2c003	401	178047	179299	-	hypothetical protein	CS pos: 26-27. CFA-SD. Pr: 0.8257	No	No	No	No
Plhal710r2c003g0009451	Plhal710r2c003	327	200360	201492	+	Putative elicitin	CS pos: 17-18. TDA-LD. Pr: 0.9566	No	No	No	No
Plhal710r2c003g0009511	Plhal710r2c003	555	233554	235371	+	Putative calreticulin/calnexin, concanavalin A-like lectin/glucanase domain superfamily	CS pos: 21-22. SLA-DD. Pr: 0.9087	No	No	No	No
Plhal710r2c003g0009621	Plhal710r2c003	804	318420	321281	-	Putative glycoside hydrolase, family 3, glycoside hydrolase family 3 domain, immunoglobulin	CS pos: 26-27. ADA-GN. Pr: 0.5058	No	No	No	No
Plhal710r2c003g0009741	Plhal710r2c003	669	356573	359002	+	Putative Heat shock protein DnaJ, cysteine-rich domain superfamily	CS pos: 20-21. VHA-FN. Pr: 0.9919	No	No	No	No
Plhal710r2c003g0009861	Plhal710r2c003	68	420849	421251	-	hypothetical protein	CS pos: 22-23. CVA-HD. Pr: 0.7548	No	No	No	No
Plhal710r2c003g0009871	Plhal710r2c003	511	421480	423134	+	Putative berberine/berberine, FAD-binding domain, PCMH-type, FAD-binding, type PCMH-like superfamily	CS pos: 30-31. VTS-DA. Pr: 0.2444	No	No	No	No
Plhal710r2c003g0009901	Plhal710r2c003	637	449512	451447	-	hypothetical protein	CS pos: 19-20. AEA-AP. Pr: 0.8094	No	No	No	No
Plhal710r2c003g0010041	Plhal710r2c003	267	518672	519581	+	Putative necrosis inducing protein	CS pos: 21-22. VKA-HW. Pr: 0.8508	No	No	No	No
Plhal710r2c003g0010131	Plhal710r2c003	414	550238	551482	-	hypothetical protein	CS pos: 25-26. LAA-LS. Pr: 0.2765	No	Yes	Yes	Yes
Plhal710r2c003g0010411	Plhal710r2c003	126	665311	665745	-	hypothetical protein	CS pos: 21-22. GNG-LP. Pr: 0.5354	No	No	No	No
Plhal710r2c003g0010511	Plhal710r2c003	436	719478	721073	-	hypothetical protein	CS pos: 24-25. VSA-AF. Pr: 0.3826	No	No	Yes	Yes
Plhal710r2c003g0010561	Plhal710r2c003	356	739005	740266	+	hypothetical protein	CS pos: 24-25. VFA-EL. Pr: 0.7739	No	Yes	Yes	Yes
Plhal710r2c003g0010591	Plhal710r2c003	54	764789	764953	+	hypothetical protein	CS pos: 27-28. TLS-TS. Pr: 0.1552	No	No	No	No
Plhal710r2c003g0010651	Plhal710r2c003	434	786180	787688	-	hypothetical protein	CS pos: 22-23. VSA-YA. Pr: 0.5886	No	No	No	No
Plhal710r2c003g0010711	Plhal710r2c003	470	810485	812189	+	hypothetical protein	CS pos: 22-23. VRT-NA. Pr: 0.3615	No	No	No	No
Plhal710r2c003g0010761	Plhal710r2c003	412	838217	839549	-	hypothetical protein	CS pos: 27-28. ALS-NS. Pr: 0.2270	No	Yes	Yes	Yes
Plhal710r2c003g0010801	Plhal710r2c003	389	845938	847196	+	hypothetical protein	CS pos: 27-28. ALS-NS. Pr: 0.2107	No	No	No	No
Plhal710r2c003g0010861	Plhal710r2c003	476	889025	890476	+	Putative peptidase C13, legumain	CS pos: 23-24. AQA-EH. Pr: 0.9670	No	No	No	No
Plhal710r2c003g0010961	Plhal710r2c003	429	933669	935049	-	Putative nucleophile aminohydrolase, choloylglycine hydrolase/NAAA	CS pos: 19-20. ASS-CS. Pr: 0.5135	No	No	No	No
Plhal710r2c003g0010971	Plhal710r2c003	175	935233	936015	-	hypothetical protein	CS pos: 22-23. VLS-YE. Pr: 0.7224	No	No	No	No
Plhal710r2c003g0011001	Plhal710r2c003	1836	940868	946626	-	Putative inositol 3,4-bisphosphate 4-phosphatase	CS pos: 24-25. IQA-QN. Pr: 0.9306	No	No	No	No
Plhal710r2c003g0011091	Plhal710r2c003	57	1012937	1013247	+	hypothetical protein	CS pos: 19-20. STG-KR. Pr: 0.6626	No	No	No	No
Plhal710r2c003g0011291	Plhal710r2c003	445	1079098	1080444	-	Putative histidine phosphatase superfamily, clade-2	CS pos: 26-27. SDA-SE. Pr: 0.5337	No	No	No	No
Plhal710r2c003g0011411	Plhal710r2c003	51	1139585	1139740	-	hypothetical protein	CS pos: 29-30. AHA-SK. Pr: 0.4307	No	No	No	No
Plhal710r2c003g0011721	Plhal710r2c003	2025	1262522	1269240	+	Putative inositol 3,4-bisphosphate 4-phosphatase	CS pos: 33-34. TQA-TN. Pr: 0.5838	No	No	No	No
Plhal710r2c003g0011761	Plhal710r2c003	356	1289497	1291147	+	Putative phosphoglycerate/bisphosphoglycerate mutase, active, histidine phosphatase superfamily	CS pos: 24-25. MIG-KK. Pr: 0.1356	No	No	No	No
Plhal710r2c003g0012001	Plhal710r2c003	1660	1367202	1372569	-	Putative serine protease, trypsin domain, peptidase S1A, chymotrypsin family, peptidase S1, PA clan	CS pos: 19-20. VHA-YV. Pr: 0.9526	No	No	No	No
Plhal710r2c003g0012041	Plhal710r2c003	293	1395959	1396971	+	Putative serine protease, trypsin domain, peptidase S1A, chymotrypsin family, peptidase S1, PA clan	CS pos: 23-24. TRS-HS. Pr: 0.3594	No	No	No	No
Plhal710r2c003g0012051	Plhal710r2c003	494	1398264	1400059	+	Putative serine protease, trypsin domain, peptidase S1A, chymotrypsin family, peptidase S1, PA clan	CS pos: 19-20. SAA-SY. Pr: 0.3416	No	No	No	No
Plhal710r2c003g0012161	Plhal710r2c003	494	1456914	1458533	-	Putative calcineurin-like phosphoesterase domain, ApaH type, metallo-dependent phosphatase	CS pos: 16-17. SSS-VS. Pr: 0.3608	No	No	No	No
Plhal710r2c003g0012391	Plhal710r2c003	347	1573091	1574246	-	hypothetical protein	CS pos: 19-20. INA-AE. Pr: 0.7378	No	No	No	No
Plhal710r2c003g0012761	Plhal710r2c003	108	1715841	1716504	+	hypothetical protein	CS pos: 24-25. ANA-TD. Pr: 0.5781	No	Yes	Yes	Yes
Plhal710r2c003g0012821	Plhal710r2c003	242	1739370	1740562	-	Putative Kazal domain-containing protein	CS pos: 21-22. ATA-SV. Pr: 0.4801	No	No	No	No
Plhal710r2c003g0012841	Plhal710r2c003	89	1750736	1751305	+	hypothetical protein	CS pos: 15-16. SYA-VL. Pr: 0.3689	No	No	No	No
Plhal710r2c003g0012911	Plhal710r2c003	262	1760014	1761432	+	Putative Kazal domain-containing protein	CS pos: 21-22. AAA-SV. Pr: 0.4424	No	No	No	No
Plhal710r2c003g0012951	Plhal710r2c003	203	1769359	1770247	-	hypothetical protein	CS pos: 21-22. ATA-SV. Pr: 0.4903	No	No	No	No
Plhal710r2c003g0013031	Plhal710r2c003	210	1785975	1786880	+	Putative Kazal domain-containing protein	CS pos: 21-22. ATA-SV. Pr: 0.6046	No	No	No	No
Plhal710r2c003g0013101	Plhal710r2c003	220	1835777	1836728	-	hypothetical protein	CS pos: 21-22. ASA-TV. Pr: 0.6148	No	No	No	No
Plhal710r2c003g0013131	Plhal710r2c003	252	1839844	1840646	+	Putative Kazal domain-containing protein	CS pos: 21-22. ATA-SV. Pr: 0.6876	No	No	No	No
Plhal710r2c003g0013181	Plhal710r2c003	251	1860166	1860921	+	Putative Kazal domain-containing protein	CS pos: 23-24. VSA-LD. Pr: 0.5271	No	No	No	No
Plhal710r2c003g0013311	Plhal710r2c003	153	1919667	1920507	+	Putative Kazal domain-containing protein	CS pos: 21-22. ATA-SV. Pr: 0.5754	No	No	No	No
Plhal710r2c003g0013381	Plhal710r2c003	215	1936659	1937868	-	Putative Kazal domain-containing protein	CS pos: 21-22. ATA-SV. Pr: 0.5571	No	No	No	No
Plhal710r2c003g0013461	Plhal710r2c003	117	1968237	1968590	-	Putative Kazal domain-containing protein	CS pos: 19-20. SWA-TT. Pr: 0.5765	No	No	No	No
Plhal710r2c003g0013881	Plhal710r2c003	81	2121143	2121661	-	hypothetical protein	CS pos: 18-19. SVL-KR. Pr: 0.3067	No	No	No	No
Plhal710r2c003g0013951	Plhal710r2c003	408	2139973	2141967	+	Putative Zinc finger, RING-type, PA domain, Zinc finger, RING-CH-type	CS pos: 18-19. TSA-LV. Pr: 0.8195	No	No	No	No
Plhal710r2c003g0013961	Plhal710r2c003	1009	2141969	2145203	-	Putative calcium-dependent channel, 7TM region phosphate	CS pos: 21-22. IRG-DD. Pr: 0.5096	No	No	No	No
Plhal710r2c003g0014001	Plhal710r2c003	57	2159508	2159738	+	hypothetical protein	CS pos: 25-26. LSA-KE. Pr: 0.3234	No	No	No	No
Plhal710r2c003g0014561	Plhal710r2c003	221	2414493	2415159	+	Putative elicitin	CS pos: 18-19. AAA-EN. Pr: 0.7676	No	No	No	No
Plhal710r2c003g0014651	Plhal710r2c003	570	2466127	2468287	-	Putative glycosylphosphatidylinositol-mannosyltransferase I, PIG-X/PBN1	CS pos: 18-19. AAA-SR. Pr: 0.3099	No	No	No	No
Plhal710r2c003g0014951	Plhal710r2c003	154	2574232	2574817	+	hypothetical protein	CS pos: 22-23. CEA-AM. Pr: 0.5504	No	No	No	No
Plhal710r2c003g0015061	Plhal710r2c003	465	2616745	2618338	+	hypothetical protein	CS pos: 29-30. AVS-HV. Pr: 0.2971	No	No	No	No
Plhal710r2c003g0015101	Plhal710r2c003	489	2630508	2632718	+	hypothetical protein	CS pos: 29-30. AVS-HV. Pr: 0.2796	No	No	No	No
Plhal710r2c003g0015171	Plhal710r2c003	496	2656679	2659182	-	hypothetical protein	CS pos: 29-30. AVS-HV. Pr: 0.2796	No	No	No	No
Plhal710r2c003g0015351	Plhal710r2c003	411	2727367	2729083	+	Putative WD40/YVTN repeat-like-containing domain superfamily, WD40-repeat-containing	CS pos: 17-18. AGA-GY. Pr: 0.3914	No	No	No	No
Plhal710r2c003g0015461	Plhal710r2c003	637	2758781	2761019	-	Putative peptidase C1A, cysteine peptidase, asparagine active	CS pos: 16-17. AIA-TP. Pr: 0.5675	No	No	No	No
Plhal710r2c003g0015891	Plhal710r2c003	75	2928545	2928946	+	hypothetical protein	CS pos: 27-28. SSC-SQ. Pr: 0.4174	No	No	No	No
Plhal710r2c003g0015961	Plhal710r2c003	399	2954997	2956283	+	Putative cytochrome cd1-nitrite reductase-like, haem d1 domain superfamily	CS pos: 20-21. SLG-FS. Pr: 0.5050	No	No	No	No
Plhal710r2c003g0016001	Plhal710r2c003	396	2965255	2966631	-	Putative cytochrome cd1-nitrite reductase-like, haem d1 domain superfamily	CS pos: 19-20. TSA-GL. Pr: 0.5381	No	No	No	No
Plhal710r2c003g0016051	Plhal710r2c003	383	2985268	2986483	+	Putative cytochrome cd1-nitrite reductase-like, haem d1 domain superfamily	CS pos: 19-20. VSA-NI. Pr: 0.6125	No	No	No	No
Plhal710r2c003g0016071	Plhal710r2c003	383	2988774	2989942	-	Putative cytochrome cd1-nitrite reductase-like, haem d1 domain superfamily	CS pos: 19-20. VSA-NI. Pr: 0.6125	No	No	No	No
Plhal710r2c003g0016081	Plhal710r2c003	142	2998049	2998777	-	Putative FKBP-type peptidyl-prolyl cis-trans isomerase domain-containing protein	CS pos: 19-20. VGA-KE. Pr: 0.9602	No	No	No	No
Plhal710r2c003g0016331	Plhal710r2c003	1604	3131851	3136923	-	Putative CO dehydrogenase flavoprotein domain superfamily	CS pos: 24-25. IVS-QH. Pr: 0.4410	No	No	No	No
Plhal710r2c003g0016461	Plhal710r2c003	540	3173993	3175955	+	Putative NEMP family protein	CS pos: 18-19. SLA-EP. Pr: 0.7092	No	No	No	No
Plhal710r2c003g0016691	Plhal710r2c003	301	3236504	3237425	-	Putative CAP domain-containing protein	CS pos: 22-23. SSA-VN. Pr: 0.5409	No	No	No	No
Plhal710r2c003g0016701	Plhal710r2c003	280	3239970	3240840	+	Putative CAP domain-containing protein	CS pos: 22-23. SSA-VN. Pr: 0.5409	No	No	No	No
Plhal710r2c003g0016721	Plhal710r2c003	687	3249474	3251601	+	hypothetical protein	CS pos: 17-18. VSA-TT. Pr: 0.6770	No	No	No	No
Plhal710r2c003g0016851	Plhal710r2c003	218	3310475	3311236	-	Putative thioredoxin-like protein	CS pos: 16-17. SVA-QV. Pr: 0.6992	No	No	No	No
Plhal710r2c003g0016861	Plhal710r2c003	302	3311295	3312404	+	Putative thioredoxin-like protein	CS pos: 23-24. SNA-QR. Pr: 0.9300	No	No	No	No
Plhal710r2c005g0017931	Plhal710r2c005	197	203019	203761	+	Putative ER membrane protein complex subunit 7	CS pos: 19-20. VQT-YS. Pr: 0.5508	No	No	No	No
Plhal710r2c005g0018211	Plhal710r2c005	338	276673	277907	+	Putative leucine-rich repeat domain superfamily	CS pos: 18-19. VES-IT. Pr: 0.5927	No	No	No	No
Plhal710r2c005g0018271	Plhal710r2c005	328	294861	296057	-	Putative glycoside hydrolase, family 43	CS pos: 22-23. VFA-IP. Pr: 0.8810	No	No	No	No
Plhal710r2c005g0018731	Plhal710r2c005	80	454917	455227	-	hypothetical protein	CS pos: 28-29. VTA-KR. Pr: 0.5691	No	No	No	No
Plhal710r2c005g0019011	Plhal710r2c005	271	541143	542069	+	Putative mannose-P-dolichol utilization defect 1 protein	CS pos: 24-25. TTA-MK. Pr: 0.3850	No	No	No	No
Plhal710r2c005g0019041	Plhal710r2c005	325	544383	545366	-	Putative tetratricopeptide-like helical domain superfamily	CS pos: 19-20. IYA-EE. Pr: 0.9265	No	No	Yes	Yes
Plhal710r2c005g0019121	Plhal710r2c005	767	567985	570625	-	Putative protein kinase domain, leucine-rich repeat domain superfamily	CS pos: 33-34. GYA-CE. Pr: 0.6069	No	No	No	No
Plhal710r2c005g0019131	Plhal710r2c005	262	571103	571891	-	hypothetical protein	CS pos: 18-19. TCA-SL. Pr: 0.2564	4	No	No	No
Plhal710r2c005g0019241	Plhal710r2c005	140	599021	599564	-	hypothetical protein	CS pos: 19-20. IEA-NQ. Pr: 0.9607	No	No	No	No
Plhal710r2c005g0019251	Plhal710r2c005	97	601158	601451	-	hypothetical protein	CS pos: 20-21. VSS-TK. Pr: 0.5183	No	No	No	No
Plhal710r2c005g0019281	Plhal710r2c005	110	613097	613519	-	hypothetical protein	CS pos: 17-18. CYC-VS. Pr: 0.7986	No	No	No	No
Plhal710r2c005g0019411	Plhal710r2c005	124	640742	641220	+	hypothetical protein	CS pos: 19-20. TEA-SG. Pr: 0.4936	No	No	No	No
Plhal710r2c005g0019491	Plhal710r2c005	140	663044	663606	+	hypothetical protein	CS pos: 19-20. VSA-GS. Pr: 0.7767	No	No	No	No
Plhal710r2c005g0019981	Plhal710r2c005	422	786427	787736	+	hypothetical protein	CS pos: 27-28. ALS-NS. Pr: 0.2927	No	No	No	No
Plhal710r2c005g0020111	Plhal710r2c005	359	805301	806826	+	hypothetical protein	CS pos: 21-22. ASA-DD. Pr: 0.9288	2	No	No	No
Plhal710r2c005g0020151	Plhal710r2c005	900	823427	826195	-	Putative tyrosinase copper-binding domain-containing protein	CS pos: 19-20. TVA-QT. Pr: 0.7847	No	No	No	No
Plhal710r2c005g0020161	Plhal710r2c005	353	829402	830465	-	hypothetical protein	CS pos: 21-22. ASA-DD. Pr: 0.8906	3	No	No	No
Plhal710r2c005g0020241	Plhal710r2c005	289	861215	862206	-	putative protein	CS pos: 24-25. VSA-SD. Pr: 0.7069	No	No	No	No
Plhal710r2c005g0020251	Plhal710r2c005	616	871747	873750	-	hypothetical protein	CS pos: 21-22. VAS-RE. Pr: 0.6818	No	No	No	No
Plhal710r2c005g0020581	Plhal710r2c005	690	938920	941094	+	Putative glycoside hydrolase, family 5, X8 domain, glycoside hydrolase superfamily	CS pos: 19-20. ATA-TS. Pr: 0.4950	No	No	No	No
Plhal710r2c005g0020641	Plhal710r2c005	473	946924	948347	+	Putative glycoside hydrolase, family 7, concanavalin A-like lectin/glucanase domain superfamily	CS pos: 23-24. LSA-QQ. Pr: 0.6188	No	No	No	No
Plhal710r2c005g0020651	Plhal710r2c005	748	948553	950840	-	Putative glycoside hydrolase, family 5, X8 domain, glycoside hydrolase superfamily	CS pos: 27-28. VSS-EA. Pr: 0.5807	No	No	No	No
Plhal710r2c005g0020801	Plhal710r2c005	1027	991129	995336	-	Putative protein kinase domain, leucine-rich repeat domain superfamily	CS pos: 20-21. TES-LD. Pr: 0.5300	No	No	No	No
Plhal710r2c005g0021091	Plhal710r2c005	513	1077388	1079029	+	Putative mannose-6-phosphate receptor binding domain superfamily, glucosidase II beta subunit	CS pos: 15-16. VHA-SW. Pr: 0.8922	No	No	No	No
Plhal710r2c005g0021161	Plhal710r2c005	598	1099287	1101234	+	Putative Thioredoxin domain, ERV/ALR sulfhydryl oxidase domain, Thioredoxin-like superfamily	CS pos: 22-23. VLG-SA. Pr: 0.5934	No	No	No	No
Plhal710r2c005g0021241	Plhal710r2c005	127	1119484	1120012	+	hypothetical protein	CS pos: 27-28. TTS-QI. Pr: 0.4034	No	No	No	No
Plhal710r2c005g0021381	Plhal710r2c005	322	1163338	1164337	+	hypothetical protein	CS pos: 20-21. TNG-EV. Pr: 0.8599	No	No	No	Yes
Plhal710r2c005g0021391	Plhal710r2c005	110	1164780	1165432	-	hypothetical protein	CS pos: 24-25. IQS-IV. Pr: 0.6822	No	No	No	No
Plhal710r2c005g0021771	Plhal710r2c005	598	1310812	1312879	-	hypothetical protein	CS pos: 21-22. VEA-ID. Pr: 0.9436	No	No	No	No
Plhal710r2c005g0021871	Plhal710r2c005	72	1347800	1348036	+	hypothetical protein	CS pos: 20-21. VSC-VG. Pr: 0.4968	No	No	No	No
Plhal710r2c005g0022121	Plhal710r2c005	735	1523710	1526012	-	Putative sodium/calcium exchanger membrane region	CS pos: 25-26. AAA-LD. Pr: 0.6774	No	No	No	No
Plhal710r2c005g0022131	Plhal710r2c005	109	1526899	1528479	-	hypothetical protein	CS pos: 23-24. VQS-SS. Pr: 0.6937	No	No	No	No
Plhal710r2c005g0022181	Plhal710r2c005	406	1564841	1566760	+	Putative peptidase S1, PA clan	CS pos: 25-26. TTA-QY. Pr: 0.5137	No	No	No	No
Plhal710r2c005g0022231	Plhal710r2c005	89	1576142	1576427	-	hypothetical protein	CS pos: 15-16. SYA-VL. Pr: 0.3419	No	No	No	No
Plhal710r2c005g0022391	Plhal710r2c005	821	1628574	1631039	-	Putative peptidase S1, PA clan	CS pos: 22-23. VDT-QL. Pr: 0.2237	No	No	No	No
Plhal710r2c005g0022451	Plhal710r2c005	750	1648471	1651006	+	hypothetical protein	CS pos: 26-27. CIA-QS. Pr: 0.7459	No	No	No	No
Plhal710r2c005g0022801	Plhal710r2c005	117	1799291	1799919	+	hypothetical protein	CS pos: 18-19. GIA-TP. Pr: 0.2492	No	No	No	No
Plhal710r2c005g0022851	Plhal710r2c005	8764	1811647	1838268	-	Putative tyrosine-protein kinase ephrin type A/B receptor	CS pos: 30-31. AQG-AS. Pr: 0.2329	No	No	No	No
Plhal710r2c005g0023861	Plhal710r2c005	737	2226019	2228469	-	Putative Heat shock protein Hsp90 family	CS pos: 19-20. SYS-GL. Pr: 0.5306	No	No	No	No
Plhal710r2c005g0023871	Plhal710r2c005	169	2228651	2229738	+	Putative saposin B type domain-containing protein	CS pos: 18-19. ALG-WT. Pr: 0.5359	No	No	No	No
Plhal710r2c005g0024211	Plhal710r2c005	427	2353987	2357487	-	hypothetical protein	CS pos: 16-17. TSA-YN. Pr: 0.4969	3	No	No	No
Plhal710r2c006g0024541	Plhal710r2c006	970	136240	139162	+	hypothetical protein	CS pos: 15-16. ADS-YV. Pr: 0.3128	No	No	No	No
Plhal710r2c006g0024861	Plhal710r2c006	937	365460	368651	+	Putative glycoside hydrolase, family 2, Galactose-binding-like domain superfamily	CS pos: 19-20. LNA-LN. Pr: 0.5709	No	No	No	No
Plhal710r2c006g0025071	Plhal710r2c006	642	461198	463190	+	Putative alpha/beta hydrolase-1	CS pos: 16-17. TIA-KP. Pr: 0.7610	No	No	No	No
Plhal710r2c006g0025081	Plhal710r2c006	578	463332	465187	-	Putative glycoside hydrolase family 1, glycoside hydrolase superfamily	CS pos: 23-24. IDS-AV. Pr: 0.5887	No	No	No	No
Plhal710r2c006g0025191	Plhal710r2c006	198	503105	504102	+	hypothetical protein	CS pos: 29-30. TQA-SV. Pr: 0.9294	No	No	No	No
Plhal710r2c006g0025431	Plhal710r2c006	272	586986	587851	-	hypothetical protein	CS pos: 17-18. VFS-AH. Pr: 0.4799	No	No	No	No
Plhal710r2c006g0025631	Plhal710r2c006	1371	644968	649177	-	Putative AAA+ ATPase domain, ABC transporter Tap	CS pos: 23-24. VVA-LF. Pr: 0.4351	No	No	No	No
Plhal710r2c006g0025691	Plhal710r2c006	66	676030	676470	+	hypothetical protein	CS pos: 18-19. SFG-DY. Pr: 0.4399	No	No	No	No
Plhal710r2c006g0025841	Plhal710r2c006	588	710987	712801	+	hypothetical protein	CS pos: 19-20. CSA-LK. Pr: 0.7248	No	No	No	No
Plhal710r2c006g0025901	Plhal710r2c006	95	729330	730061	+	hypothetical protein	CS pos: 21-22. SSA-SQ. Pr: 0.6158	No	No	No	No
Plhal710r2c006g0026071	Plhal710r2c006	427	799651	801103	-	Putative partial AB-hydrolase lipase domain, alpha/Beta hydrolase	CS pos: 21-22. VSA-QE. Pr: 0.9364	No	No	No	No
Plhal710r2c006g0026081	Plhal710r2c006	404	813315	814631	+	Putative partial AB-hydrolase lipase domain, alpha/Beta hydrolase	CS pos: 20-21. VTS-IS. Pr: 0.7064	No	No	No	No
Plhal710r2c006g0026091	Plhal710r2c006	455	814633	816151	-	Putative DnaJ subfamily C member 10, Thioredoxin-like superfamily, Chaperone J-domain superfamily	CS pos: 26-27. IYA-LD. Pr: 0.7339	No	No	No	No
Plhal710r2c006g0026131	Plhal710r2c006	425	832948	834225	+	Putative partial AB-hydrolase lipase domain, alpha/Beta hydrolase	CS pos: 23-24. VHA-KR. Pr: 0.7277	No	No	No	No
Plhal710r2c006g0026181	Plhal710r2c006	472	840521	841946	+	hypothetical protein	CS pos: 23-24. GTA-IK. Pr: 0.5583	No	No	No	No
Plhal710r2c006g0026271	Plhal710r2c006	110	898743	899287	+	hypothetical protein	CS pos: 20-21. VEM-LK. Pr: 0.4351	No	No	No	No
Plhal710r2c006g0026451	Plhal710r2c006	174	955003	955528	-	hypothetical protein	CS pos: 20-21. LQA-VG. Pr: 0.2758	No	Yes	Yes	Yes
Plhal710r2c006g0026601	Plhal710r2c006	112	1016889	1017587	-	hypothetical protein	CS pos: 21-22. TYA-LG. Pr: 0.5594	No	No	No	Yes
Plhal710r2c006g0026661	Plhal710r2c006	63	1041020	1041267	-	hypothetical protein	CS pos: 32-33. ANG-DD. Pr: 0.2141	No	No	No	No
Plhal710r2c006g0026761	Plhal710r2c006	88	1098946	1099262	-	hypothetical protein	CS pos: 24-25. AYA-TD. Pr: 0.8379	No	No	No	No
Plhal710r2c006g0026771	Plhal710r2c006	108	1100034	1100360	-	hypothetical protein	CS pos: 24-25. ANA-AD. Pr: 0.9061	No	No	No	No
Plhal710r2c006g0026781	Plhal710r2c006	105	1101413	1101730	+	hypothetical protein	CS pos: 24-25. AYA-AD. Pr: 0.9258	No	No	No	No
Plhal710r2c006g0026821	Plhal710r2c006	490	1124269	1125897	-	Putative glucanosyltransferase, glycoside hydrolase superfamily	CS pos: 16-17. VQG-YT. Pr: 0.7761	No	No	No	No
Plhal710r2c006g0026951	Plhal710r2c006	298	1181067	1182228	+	hypothetical protein	CS pos: 35-36. VKC-GN. Pr: 0.5024	No	No	No	No
Plhal710r2c006g0027371	Plhal710r2c006	284	1317907	1319030	-	hypothetical protein	CS pos: 17-18. AFS-VE. Pr: 0.5861	No	No	No	No
Plhal710r2c006g0027731	Plhal710r2c006	171	1443180	1443732	-	hypothetical protein	CS pos: 16-17. VSP-RQ. Pr: 0.4088	No	No	No	No
Plhal710r2c006g0027851	Plhal710r2c006	419	1481276	1482563	+	Putative pectinacetylesterase/NOTUM, alpha/Beta hydrolase	CS pos: 23-24. SSA-HL. Pr: 0.5351	No	No	No	No
Plhal710r2c006g0028371	Plhal710r2c006	442	1632969	1634297	+	Putative pectinacetylesterase/NOTUM, alpha/Beta hydrolase	CS pos: 23-24. TNA-EL. Pr: 0.9183	No	No	No	No
Plhal710r2c006g0028471	Plhal710r2c006	257	1670517	1672092	-	hypothetical protein	CS pos: 22-23. ISA-EK. Pr: 0.8146	No	No	No	No
Plhal710r2c006g0028481	Plhal710r2c006	212	1672911	1673769	+	hypothetical protein	CS pos: 22-23. ISA-EK. Pr: 0.8228	No	No	No	No
Plhal710r2c006g0028491	Plhal710r2c006	90	1675714	1676318	-	hypothetical protein	CS pos: 22-23. TSA-EK. Pr: 0.8300	No	No	No	No
Plhal710r2c006g0028521	Plhal710r2c006	121	1684418	1685035	+	hypothetical protein	CS pos: 22-23. ISA-EK. Pr: 0.8187	No	No	No	No
Plhal710r2c006g0028531	Plhal710r2c006	82	1686196	1686525	-	hypothetical protein	CS pos: 22-23. TSA-EK. Pr: 0.8322	No	No	No	No
Plhal710r2c006g0028561	Plhal710r2c006	107	1702343	1702900	+	hypothetical protein	CS pos: 22-23. TSA-EK. Pr: 0.8461	No	No	No	No
Plhal710r2c006g0028571	Plhal710r2c006	76	1703807	1704370	-	hypothetical protein	CS pos: 17-18. AEA-AQ. Pr: 0.6404	No	No	No	No
Plhal710r2c006g0028581	Plhal710r2c006	136	1705607	1706217	+	hypothetical protein	CS pos: 22-23. ISA-EK. Pr: 0.8247	No	No	No	No
Plhal710r2c006g0028591	Plhal710r2c006	101	1707159	1707791	-	hypothetical protein	CS pos: 22-23. ISA-EK. Pr: 0.8195	No	No	No	No
Plhal710r2c006g0028721	Plhal710r2c006	278	1747812	1748729	+	hypothetical protein	CS pos: 22-23. TFA-EK. Pr: 0.8964	No	No	No	No
Plhal710r2c006g0028751	Plhal710r2c006	158	1769193	1769669	+	hypothetical protein	CS pos: 20-21. VAA-TN. Pr: 0.5524	No	No	No	No
Plhal710r2c006g0028771	Plhal710r2c006	88	1778205	1778769	+	hypothetical protein	CS pos: 26-27. SEA-TQ. Pr: 0.4301	No	No	No	No
Plhal710r2c006g0028791	Plhal710r2c006	260	1779794	1780772	-	Putative necrosis inducing protein	CS pos: 19-20. IQA-QT. Pr: 0.7279	No	No	No	No
Plhal710r2c006g0028811	Plhal710r2c006	245	1789444	1790181	+	hypothetical protein	CS pos: 17-18. VLS-AP. Pr: 0.8685	No	No	No	No
Plhal710r2c006g0028861	Plhal710r2c006	265	1806267	1807302	+	hypothetical protein	CS pos: 17-18. VLS-AP. Pr: 0.8996	No	No	No	No
Plhal710r2c006g0028901	Plhal710r2c006	292	1815765	1816909	-	hypothetical protein	CS pos: 21-22. VAA-TN. Pr: 0.3726	2	No	No	No
Plhal710r2c006g0029241	Plhal710r2c006	1258	1919113	1923148	+	Putative phosphatidylinositol-glycan biosynthesis class S protein	CS pos: 25-26. AWL-LT. Pr: 0.3384	No	No	No	No
Plhal710r2c006g0029391	Plhal710r2c006	161	1960162	1960647	-	hypothetical protein	CS pos: 23-24. THA-NS. Pr: 0.5824	No	No	No	No
Plhal710r2c006g0029461	Plhal710r2c006	487	2004606	2006069	-	Putative peptidase S1, PA clan	CS pos: 24-25. VRV-YV. Pr: 0.3311	No	No	No	No
Plhal710r2c006g0029651	Plhal710r2c006	161	2067319	2067804	-	hypothetical protein	CS pos: 23-24. THA-NS. Pr: 0.5824	No	No	No	No
Plhal710r2c006g0029691	Plhal710r2c006	491	2091460	2093002	+	hypothetical protein	CS pos: 24-25. TEA-YS. Pr: 0.8286	No	No	No	No
Plhal710r2c007g0030221	Plhal710r2c007	761	118061	120390	+	hypothetical protein	CS pos: 26-27. TIA-SD. Pr: 0.5342	8	No	No	No
Plhal710r2c007g0030291	Plhal710r2c007	55	163131	163360	+	hypothetical protein	CS pos: 25-26. VFA-AE. Pr: 0.5590	No	No	No	No
Plhal710r2c007g0030331	Plhal710r2c007	618	183825	185895	-	hypothetical protein	CS pos: 23-24. TIA-SD. Pr: 0.6029	5	No	No	No
Plhal710r2c007g0030391	Plhal710r2c007	502	224500	226723	-	hypothetical protein	CS pos: 20-21. SVA-NF. Pr: 0.3544	4	No	No	No
Plhal710r2c007g0030421	Plhal710r2c007	110	229613	229954	-	hypothetical protein	CS pos: 23-24. TIA-SD. Pr: 0.3042	No	No	No	No
Plhal710r2c007g0030591	Plhal710r2c007	308	269783	271365	-	hypothetical protein	CS pos: 21-22. SWS-DG. Pr: 0.3235	No	No	No	No
Plhal710r2c007g0030601	Plhal710r2c007	774	271539	273877	-	Putative expansin/pollen allergen, DPBB domain, expansin, cellulose-binding-like domain superfamily	CS pos: 20-21. ASA-IY. Pr: 0.7155	No	No	No	No
Plhal710r2c007g0030611	Plhal710r2c007	64	273931	274193	-	hypothetical protein	CS pos: 22-23. VAG-AS. Pr: 0.3609	No	No	No	No
Plhal710r2c007g0030621	Plhal710r2c007	479	277762	279201	+	Putative expansin/pollen allergen, DPBB domain, expansin, cellulose-binding-like domain superfamily	CS pos: 17-18. ASA-MY. Pr: 0.6796	No	No	No	No
Plhal710r2c007g0030631	Plhal710r2c007	483	279423	282783	-	Putative expansin/pollen allergen, DPBB domain, expansin, cellulose-binding-like domain superfamily	CS pos: 19-20. AGS-DE. Pr: 0.6603	No	No	No	No
Plhal710r2c007g0030651	Plhal710r2c007	130	286227	286829	+	hypothetical protein	CS pos: 18-19. TSA-SE. Pr: 0.8093	No	No	No	No
Plhal710r2c007g0030681	Plhal710r2c007	380	292867	294037	-	Putative expansin/pollen allergen, DPBB domain, expansin, cellulose-binding-like domain superfamily	CS pos: 19-20. VFS-DD. Pr: 0.7741	No	No	No	No
Plhal710r2c007g0030691	Plhal710r2c007	237	294467	295548	-	Putative expansin/pollen allergen, DPBB domain, RlpA-like domain superfamily	CS pos: 18-19. TFA-TI. Pr: 0.8226	No	No	No	No
Plhal710r2c007g0030751	Plhal710r2c007	444	310385	311928	+	hypothetical protein	CS pos: 24-25. VAC-TE. Pr: 0.4386	No	No	No	No
Plhal710r2c007g0030881	Plhal710r2c007	564	347667	349638	-	hypothetical protein	CS pos: 21-22. VLA-DT. Pr: 0.9054	No	No	No	No
Plhal710r2c007g0030911	Plhal710r2c007	96	359336	359746	-	Putative growth factor receptor cysteine-rich domain superfamily	CS pos: 23-24. SSA-EE. Pr: 0.9446	No	No	No	No
Plhal710r2c007g0030991	Plhal710r2c007	166	378935	380521	-	hypothetical protein	CS pos: 25-26. TEQ-IS. Pr: 0.2684	No	No	No	No
Plhal710r2c007g0031011	Plhal710r2c007	133	383015	383436	+	hypothetical protein	CS pos: 25-26. ASG-IP. Pr: 0.4591	No	No	No	No
Plhal710r2c007g0031081	Plhal710r2c007	610	401184	403195	+	hypothetical protein	CS pos: 18-19. VRG-NQ. Pr: 0.6471	No	No	No	No
Plhal710r2c007g0031101	Plhal710r2c007	143	413582	414108	+	Putative RXLR phytopathogen effector protein	CS pos: 22-23. GSA-RV. Pr: 0.4105	No	No	Yes	Yes
Plhal710r2c007g0031151	Plhal710r2c007	247	425539	426897	+	Putative group XII secretory phospholipase A2 precursor, phospholipase A2 domain superfamily	CS pos: 18-19. SVA-QT. Pr: 0.5429	No	No	No	No
Plhal710r2c007g0031201	Plhal710r2c007	102	450087	450417	+	hypothetical protein	CS pos: 15-16. ALA-YN. Pr: 0.5001	No	No	No	No
Plhal710r2c007g0031541	Plhal710r2c007	422	564698	566009	+	hypothetical protein	CS pos: 20-21. SVA-NF. Pr: 0.3484	4	No	No	No
Plhal710r2c007g0031601	Plhal710r2c007	386	596976	598149	+	hypothetical protein	CS pos: 17-18. VVA-ED. Pr: 0.8396	No	No	No	No
Plhal710r2c007g0031621	Plhal710r2c007	72	599757	599975	+	hypothetical protein	CS pos: 17-18. AGA-NT. Pr: 0.5595	No	No	No	No
Plhal710r2c007g0031771	Plhal710r2c007	563	670106	672505	-	hypothetical protein	CS pos: 19-20. CFA-IR. Pr: 0.6041	1	No	No	No
Plhal710r2c007g0031781	Plhal710r2c007	127	672892	673635	+	hypothetical protein	CS pos: 22-23. CDG-VA. Pr: 0.3985	No	No	No	No
Plhal710r2c007g0031871	Plhal710r2c007	556	717985	719704	+	hypothetical protein	CS pos: 16-17. CFA-TR. Pr: 0.3133	3	No	No	No
Plhal710r2c007g0031951	Plhal710r2c007	612	747892	750095	-	hypothetical protein	CS pos: 19-20. CFA-IR. Pr: 0.5629	No	No	No	No
Plhal710r2c007g0032021	Plhal710r2c007	64	770941	771192	-	hypothetical protein	CS pos: 15-16. TNS-RD. Pr: 0.4849	No	No	No	No
Plhal710r2c007g0032091	Plhal710r2c007	124	788067	788491	+	hypothetical protein	CS pos: 21-22. TCG-HH. Pr: 0.3014	No	No	No	No
Plhal710r2c007g0032141	Plhal710r2c007	511	810823	813421	+	hypothetical protein	CS pos: 19-20. CFA-IR. Pr: 0.6287	4	No	No	No
Plhal710r2c007g0032251	Plhal710r2c007	609	858160	860816	-	hypothetical protein	CS pos: 19-20. CFA-VR. Pr: 0.5854	No	No	No	No
Plhal710r2c007g0032321	Plhal710r2c007	456	871623	873086	-	hypothetical protein	CS pos: 19-20. CFA-VR. Pr: 0.4591	No	No	No	No
Plhal710r2c007g0032391	Plhal710r2c007	395	924231	925901	+	hypothetical protein	CS pos: 19-20. CFA-VR. Pr: 0.5165	No	No	No	No
Plhal710r2c007g0032511	Plhal710r2c007	495	968325	970210	-	hypothetical protein	CS pos: 19-20. CFA-VR. Pr: 0.7104	4	No	Yes	Yes
Plhal710r2c007g0032681	Plhal710r2c007	348	1001368	1002422	+	hypothetical protein	CS pos: 19-20. CFA-IA. Pr: 0.4306	No	No	No	No
Plhal710r2c007g0032771	Plhal710r2c007	254	1048752	1051464	-	hypothetical protein	CS pos: 19-20. CFA-VR. Pr: 0.5044	No	No	Yes	Yes
Plhal710r2c007g0032781	Plhal710r2c007	513	1052332	1054888	+	hypothetical protein	CS pos: 19-20. CFA-IK. Pr: 0.6894	No	No	No	No
Plhal710r2c007g0033071	Plhal710r2c007	282	1146896	1147796	-	hypothetical protein	CS pos: 19-20. CFA-VR. Pr: 0.4672	No	No	No	No
Plhal710r2c007g0033171	Plhal710r2c007	119	1197827	1198457	+	Putative leucine-rich repeat domain-containing protein	CS pos: 20-21. LDA-CP. Pr: 0.5712	No	No	No	No
Plhal710r2c007g0033321	Plhal710r2c007	102	1242318	1242626	-	hypothetical protein	CS pos: 18-19. ASA-IK. Pr: 0.6956	No	No	No	No
Plhal710r2c007g0033551	Plhal710r2c007	553	1368989	1370976	+	hypothetical protein	CS pos: 18-19. ASA-SK. Pr: 0.8307	No	No	No	No
Plhal710r2c007g0033751	Plhal710r2c007	140	1435356	1435850	+	hypothetical protein	CS pos: 26-27. VGA-NE. Pr: 0.2178	No	No	No	No
Plhal710r2c007g0034201	Plhal710r2c007	437	1530169	1531482	+	Putative peptidase S1, PA clan	CS pos: 21-22. VMT-ET. Pr: 0.3956	No	No	No	No
Plhal710r2c007g0034351	Plhal710r2c007	924	1594819	1598441	+	hypothetical protein	CS pos: 27-28. ADA-RA. Pr: 0.5004	No	No	No	No
Plhal710r2c007g0034371	Plhal710r2c007	633	1611934	1613877	+	Putative hexapeptide transferase	CS pos: 29-30. ANA-ND. Pr: 0.3957	No	No	No	No
Plhal710r2c007g0034391	Plhal710r2c007	578	1624009	1625974	-	hypothetical protein	CS pos: 29-30. ANA-SD. Pr: 0.3989	No	No	No	No
Plhal710r2c007g0034461	Plhal710r2c007	249	1644787	1645776	+	putative protein	CS pos: 17-18. ILA-QG. Pr: 0.4754	No	No	No	No
Plhal710r2c007g0034521	Plhal710r2c007	281	1664810	1665655	-	Putative serine protease, trypsin domain, peptidase S1A, chymotrypsin family, peptidase S1, PA clan	CS pos: 22-23. IIA-LS. Pr: 0.1425	No	No	No	No
Plhal710r2c007g0034571	Plhal710r2c007	222	1678188	1679263	+	hypothetical protein	CS pos: 22-23. TSS-VI. Pr: 0.4481	No	No	No	No
Plhal710r2c007g0034621	Plhal710r2c007	532	1705602	1707200	-	Putative alpha/Beta hydrolase	CS pos: 18-19. SVG-LP. Pr: 0.3699	No	No	No	No
Plhal710r2c007g0034821	Plhal710r2c007	518	1777004	1778745	-	Putative alpha/Beta hydrolase	CS pos: 27-28. AVA-AR. Pr: 0.6940	No	No	No	No
Plhal710r2c008g0035501	Plhal710r2c008	3753	143052	154369	-	Putative glycoprotein phospholipase D	CS pos: 27-28. APA-KR. Pr: 0.4535	No	No	No	No
Plhal710r2c008g0035691	Plhal710r2c008	272	241844	242795	-	Putative Thaumatin family	CS pos: 20-21. ANA-FT. Pr: 0.8027	No	No	No	No
Plhal710r2c008g0035841	Plhal710r2c008	3250	290719	300604	+	Putative concanavalin A-like lectin/glucanase domain superfamily, CalX-like domain superfamily	CS pos: 27-28. VYA-EI. Pr: 0.8666	No	No	No	No
Plhal710r2c008g0035861	Plhal710r2c008	329	317175	318336	+	Putative glycoside hydrolase 131, catalytic	CS pos: 24-25. ATA-AD. Pr: 0.6479	No	No	No	No
Plhal710r2c008g0036081	Plhal710r2c008	1848	375768	381534	+	Putative Rho GTPase activation protein	CS pos: 21-22. IKA-QT. Pr: 0.8121	No	No	No	No
Plhal710r2c008g0036301	Plhal710r2c008	357	516373	517552	-	hypothetical protein	CS pos: 16-17. VVA-GF. Pr: 0.4409	No	No	No	No
Plhal710r2c008g0036351	Plhal710r2c008	74	524090	524347	-	hypothetical protein	CS pos: 23-24. VQN-RS. Pr: 0.3121	No	No	No	No
Plhal710r2c008g0036391	Plhal710r2c008	334	545081	547169	-	Putative flagellar calcium-binding protein calflagin	CS pos: 20-21. SVA-LP. Pr: 0.4621	No	No	No	No
Plhal710r2c008g0036431	Plhal710r2c008	285	564075	564936	-	hypothetical protein	CS pos: 16-17. VSS-SS. Pr: 0.4354	No	No	No	No
Plhal710r2c008g0036671	Plhal710r2c008	340	633025	634222	-	Putative elicitin	CS pos: 20-21. TRS-QV. Pr: 0.8399	No	No	No	No
Plhal710r2c008g0036701	Plhal710r2c008	458	641134	642603	-	Putative mannose-6-phosphate receptor binding domain superfamily, protein OS9	CS pos: 26-27. VFS-LD. Pr: 0.7126	No	No	No	No
Plhal710r2c008g0036771	Plhal710r2c008	62	666123	666829	+	hypothetical protein	CS pos: 31-32. CTA-QA. Pr: 0.4657	No	No	No	No
Plhal710r2c008g0036851	Plhal710r2c008	120	693908	694527	+	Putative ribosomal protein L12 family	CS pos: 23-24. GNT-TP. Pr: 0.2930	No	No	No	No
Plhal710r2c008g0036901	Plhal710r2c008	309	714516	715527	-	Putative elicitin	CS pos: 20-21. TRS-QV. Pr: 0.8431	No	No	No	No
Plhal710r2c008g0037141	Plhal710r2c008	787	781138	783728	-	Putative tetratricopeptide-like helical domain superfamily	CS pos: 28-29. ANA-NG. Pr: 0.6240	No	No	No	No
Plhal710r2c008g0037171	Plhal710r2c008	433	787568	788880	+	Putative ricin B, lectin domain, glycoside hydrolase superfamily, ricin B-like lectin	CS pos: 22-23. ANA-LN. Pr: 0.9718	No	No	No	No
Plhal710r2c008g0037271	Plhal710r2c008	440	849295	850751	-	Putative ricin B, lectin domain, glycoside hydrolase superfamily, ricin B-like lectin	CS pos: 22-23. AHA-LN. Pr: 0.9119	No	No	No	No
Plhal710r2c008g0037301	Plhal710r2c008	139	861591	862457	+	hypothetical protein	CS pos: 18-19. GMC-IK. Pr: 0.5783	No	No	No	No
Plhal710r2c008g0037331	Plhal710r2c008	438	877852	880101	-	Putative ricin B, lectin domain, glycoside hydrolase superfamily, ricin B-like lectin	CS pos: 22-23. AHA-LN. Pr: 0.9119	No	No	No	No
Plhal710r2c008g0037351	Plhal710r2c008	438	895501	896948	+	Putative ricin B, lectin domain, glycoside hydrolase superfamily, ricin B-like lectin	CS pos: 22-23. AHA-LN. Pr: 0.9672	No	No	No	No
Plhal710r2c008g0037461	Plhal710r2c008	1373	917355	922436	-	Putative tetratricopeptide-like helical domain superfamily, acetyltransferase A, auxiliary subunit	CS pos: 20-21. YQA-KT. Pr: 0.3525	No	No	Yes	Yes
Plhal710r2c008g0037501	Plhal710r2c008	439	937214	938542	-	Putative ricin B, lectin domain, glycoside hydrolase superfamily, ricin B-like lectin	CS pos: 21-22. ANA-LN. Pr: 0.9680	No	No	No	No
Plhal710r2c008g0037721	Plhal710r2c008	160	1016107	1016659	-	hypothetical protein	CS pos: 23-24. VVA-SH. Pr: 0.4795	No	No	No	No
Plhal710r2c008g0037851	Plhal710r2c008	468	1066446	1067977	-	hypothetical protein	CS pos: 18-19. IKG-EN. Pr: 0.9111	5	No	No	No
Plhal710r2c008g0038211	Plhal710r2c008	545	1189834	1191525	+	Putative Cell wall protein YJL171C/Tos1	CS pos: 22-23. VLA-TR. Pr: 0.7144	No	No	No	No
Plhal710r2c008g0038321	Plhal710r2c008	268	1215813	1217137	+	Putative Thaumatin family	CS pos: 20-21. TSA-IP. Pr: 0.8518	No	No	No	No
Plhal710r2c008g0038401	Plhal710r2c008	434	1246178	1247592	+	Putative ricin B, lectin domain, glycoside hydrolase superfamily, ricin B-like lectin	CS pos: 21-22. VDA-LN. Pr: 0.9151	No	No	No	No
Plhal710r2c008g0038451	Plhal710r2c008	516	1275201	1276773	-	Putative calcineurin-like phosphoesterase domain, ApaH type, purple acid phosphatase-like protein	CS pos: 18-19. VSA-EV. Pr: 0.9648	No	No	No	No
Plhal710r2c008g0038761	Plhal710r2c008	941	1402075	1405026	-	Putative SMP-30/Gluconolactonase/LRE-like region	CS pos: 19-20. AKA-KI. Pr: 0.9117	No	No	No	No
Plhal710r2c008g0038801	Plhal710r2c008	397	1408120	1409546	-	hypothetical protein	CS pos: 30-31. SQS-KA. Pr: 0.1959	2	No	No	No
Plhal710r2c008g0038861	Plhal710r2c008	872	1417184	1420024	-	Putative copper-resistance protein CopA	CS pos: 18-19. TFA-CL. Pr: 0.7305	No	No	No	No
Plhal710r2c008g0039081	Plhal710r2c008	571	1510566	1512342	+	Putative protein kinase	CS pos: 19-20. VIS-QW. Pr: 0.8785	No	No	No	No
Plhal710r2c008g0039101	Plhal710r2c008	425	1520021	1521298	+	Putative peptidase S1, PA clan	CS pos: 18-19. IEA-TT. Pr: 0.8984	No	No	No	No
Plhal710r2c008g0039111	Plhal710r2c008	425	1522004	1523281	-	Putative peptidase S1, PA clan	CS pos: 18-19. IEA-TT. Pr: 0.8984	No	No	No	No
Plhal710r2c008g0039121	Plhal710r2c008	777	1523535	1525884	-	Putative guanylate cyclase activating protein	CS pos: 24-25. VTS-QE. Pr: 0.7818	No	No	No	No
Plhal710r2c008g0039131	Plhal710r2c008	358	1526065	1527192	-	Putative peptidase C1A, papain-like cysteine peptidase superfamily	CS pos: 17-18. ADA-SV. Pr: 0.9589	No	No	No	No
Plhal710r2c008g0039151	Plhal710r2c008	597	1530085	1531878	-	Putative cupredoxin, multicopper oxidase, fungi	CS pos: 28-29. SMA-DV. Pr: 0.7758	No	No	No	No
Plhal710r2c008g0039161	Plhal710r2c008	327	1533601	1534684	-	hypothetical protein	CS pos: 45-46. TNA-AD. Pr: 0.4716	No	No	No	No
Plhal710r2c008g0039221	Plhal710r2c008	554	1555818	1557665	-	Putative cupredoxin, L-ascorbate oxidase, multicopper oxidase	CS pos: 23-24. SVA-DV. Pr: 0.8267	No	No	No	No
Plhal710r2c008g0039271	Plhal710r2c008	551	1600656	1602616	+	Putative copper-resistance protein CopA	CS pos: 23-24. SVA-DV. Pr: 0.6539	No	No	No	No
Plhal710r2c008g0039751	Plhal710r2c008	303	1823305	1824479	-	Putative glycoside hydrolase superfamily	CS pos: 19-20. VSA-FG. Pr: 0.7383	No	No	No	No
Plhal710r2c009g0040101	Plhal710r2c009	2099	40253	46689	-	Putative fibronectin type III, immunoglobulin-like, fibronectin type III superfamily	CS pos: 19-20. ASG-NE. Pr: 0.9074	No	No	No	No
Plhal710r2c009g0040121	Plhal710r2c009	165	51358	52446	+	Putative CAP domain-containing protein	CS pos: 19-20. ATA-KN. Pr: 0.7708	No	No	No	No
Plhal710r2c009g0040241	Plhal710r2c009	170	85925	86437	-	Putative CAP domain-containing protein	CS pos: 21-22. SNA-SN. Pr: 0.8692	No	No	No	No
Plhal710r2c009g0040261	Plhal710r2c009	170	91295	91902	+	Putative CAP domain-containing protein	CS pos: 18-19. AAA-EH. Pr: 0.5903	No	No	No	No
Plhal710r2c009g0040271	Plhal710r2c009	960	92810	96740	-	Putative O-GlcNAc transferase	CS pos: 17-18. IAA-RP. Pr: 0.7343	No	No	No	No
Plhal710r2c009g0040371	Plhal710r2c009	333	124973	126088	-	Putative CAP domain-containing protein	CS pos: 25-26. SEA-VK. Pr: 0.6432	No	No	No	No
Plhal710r2c009g0040391	Plhal710r2c009	324	126968	128009	-	Putative CAP domain-containing protein	CS pos: 20-21. VDA-TN. Pr: 0.6770	No	No	No	No
Plhal710r2c009g0040401	Plhal710r2c009	439	129564	131206	-	Putative CAP domain-containing protein	CS pos: 22-23. TDG-AT. Pr: 0.9131	No	No	No	No
Plhal710r2c009g0040461	Plhal710r2c009	54	146555	147748	+	hypothetical protein	CS pos: 23-24. SDC-TE. Pr: 0.5915	No	No	No	No
Plhal710r2c009g0040541	Plhal710r2c009	251	170499	171299	-	Putative CAP domain-containing protein	CS pos: 25-26. IGA-SN. Pr: 0.2847	No	No	No	No
Plhal710r2c009g0040591	Plhal710r2c009	281	175354	176436	-	Putative serine protease, trypsin domain, peptidase S1A, chymotrypsin family, peptidase S1, PA clan	CS pos: 24-25. TIA-LT. Pr: 0.3782	No	No	No	No
Plhal710r2c009g0040651	Plhal710r2c009	123	188126	189273	-	hypothetical protein	CS pos: 25-26. STA-SP. Pr: 0.4115	No	No	No	No
Plhal710r2c009g0040681	Plhal710r2c009	225	192646	193630	+	Putative CAP domain-containing protein	CS pos: 22-23. VNA-VE. Pr: 0.9477	No	No	No	No
Plhal710r2c009g0040991	Plhal710r2c009	217	356414	358396	-	Putative CAP domain-containing protein	CS pos: 20-21. VAG-DA. Pr: 0.6316	No	No	No	No
Plhal710r2c009g0041031	Plhal710r2c009	476	372946	375214	-	Putative six-bladed beta-propeller, TolB	CS pos: 23-24. ARP-QT. Pr: 0.6466	No	No	No	No
Plhal710r2c009g0041061	Plhal710r2c009	151	395106	396017	+	hypothetical protein	CS pos: 32-33. IDA-VL. Pr: 0.5401	No	No	No	No
Plhal710r2c009g0041261	Plhal710r2c009	276	491612	492488	+	Putative CAP domain-containing protein	CS pos: 21-22. TEA-QV. Pr: 0.9391	No	No	No	No
Plhal710r2c009g0041431	Plhal710r2c009	480	561111	562637	+	Putative peptidase C1A, cysteine peptidase, histidine active, papain-like cysteine endopeptidase	CS pos: 21-22. LVA-HR. Pr: 0.4556	No	No	No	No
Plhal710r2c009g0041651	Plhal710r2c009	162	641839	642375	+	hypothetical protein	CS pos: 22-23. VST-TM. Pr: 0.3408	No	No	No	No
Plhal710r2c009g0041691	Plhal710r2c009	89	654753	655221	-	hypothetical protein	CS pos: 15-16. SYA-VL. Pr: 0.4383	No	No	No	No
Plhal710r2c009g0041971	Plhal710r2c009	512	748494	750407	-	Putative rubisco LSMT, substrate-binding domain-containing protein	CS pos: 18-19. TSA-FS. Pr: 0.6507	No	No	No	No
Plhal710r2c009g0041991	Plhal710r2c009	208	758662	759553	+	hypothetical protein	CS pos: 18-19. SMA-AH. Pr: 0.7532	No	No	No	No
Plhal710r2c009g0042021	Plhal710r2c009	186	767232	767877	+	hypothetical protein	CS pos: 18-19. VNS-AA. Pr: 0.3837	No	No	No	No
Plhal710r2c009g0042121	Plhal710r2c009	258	804169	805014	+	Putative alpha carbonic anhydrase domain, carbonic anhydrase, alpha-class	CS pos: 19-20. VTS-QR. Pr: 0.5784	No	No	No	No
Plhal710r2c009g0042141	Plhal710r2c009	286	811474	812406	-	Putative alpha carbonic anhydrase domain, carbonic anhydrase, alpha-class	CS pos: 17-18. SQA-AI. Pr: 0.7982	No	No	No	No
Plhal710r2c009g0042291	Plhal710r2c009	105	850899	851599	-	hypothetical protein	CS pos: 20-21. ISA-TT. Pr: 0.6306	No	No	No	No
Plhal710r2c009g0042351	Plhal710r2c009	117	890295	890648	-	hypothetical protein	CS pos: 21-22. TAA-ES. Pr: 0.6074	No	No	No	No
Plhal710r2c009g0042381	Plhal710r2c009	431	912178	913473	-	hypothetical protein	CS pos: 21-22. TAA-ES. Pr: 0.5530	No	No	No	No
Plhal710r2c009g0042401	Plhal710r2c009	95	931964	932251	-	hypothetical protein	CS pos: 21-22. TAA-ES. Pr: 0.6987	No	No	No	No
Plhal710r2c009g0042601	Plhal710r2c009	210	1005361	1006013	+	hypothetical protein	CS pos: 21-22. TAA-ES. Pr: 0.7145	No	No	No	No
Plhal710r2c009g0042671	Plhal710r2c009	76	1036192	1036422	-	hypothetical protein	CS pos: 21-22. SDS-KP. Pr: 0.7947	No	No	No	No
Plhal710r2c009g0042921	Plhal710r2c009	76	1114884	1115114	+	hypothetical protein	CS pos: 21-22. SDS-KP. Pr: 0.8059	No	No	No	No
Plhal710r2c009g0043031	Plhal710r2c009	644	1163570	1165707	-	Putative parvalbumin, EF-hand domain pair, sterile alpha motif/pointed domain superfamily	CS pos: 51-52. INA-KD. Pr: 0.5671	No	No	No	No
Plhal710r2c009g0043101	Plhal710r2c009	174	1180235	1180891	-	hypothetical protein	CS pos: 24-25. GWA-SA. Pr: 0.4051	1	No	No	No
Plhal710r2c009g0043211	Plhal710r2c009	531	1221933	1223588	+	Putative cytochrome P450	CS pos: 28-29. TQA-SS. Pr: 0.2463	No	No	No	No
Plhal710r2c009g0043251	Plhal710r2c009	305	1238806	1239909	-	Putative regulator of chromosome condensation 1/beta-lactamase-inhibitor protein II	CS pos: 15-16. TAA-DS. Pr: 0.5006	No	No	No	No
Plhal710r2c009g0043361	Plhal710r2c009	473	1298299	1299732	-	Putative peptidase S8/S53 domain superfamily	CS pos: 25-26. PFA-ST. Pr: 0.2359	No	No	No	No
Plhal710r2c009g0043521	Plhal710r2c009	110	1350642	1350974	+	hypothetical protein	CS pos: 14-15. SHL-DN. Pr: 0.1443	No	No	No	No
Plhal710r2c009g0043701	Plhal710r2c009	452	1408531	1410099	-	hypothetical protein	CS pos: 16-17. TSA-YN. Pr: 0.5667	5	No	No	No
Plhal710r2c009g0043791	Plhal710r2c009	444	1473635	1475067	+	hypothetical protein	CS pos: 16-17. TSA-YN. Pr: 0.6991	4	No	No	No
Plhal710r2c009g0043991	Plhal710r2c009	348	1553644	1554861	+	hypothetical protein	CS pos: 16-17. TSA-YN. Pr: 0.7481	3	No	No	No
Plhal710r2c009g0044011	Plhal710r2c009	77	1560478	1560841	-	hypothetical protein	CS pos: 17-18. ALC-AP. Pr: 0.5676	No	No	No	No
Plhal710r2c009g0044081	Plhal710r2c009	436	1582300	1584316	-	hypothetical protein	CS pos: 16-17. TSA-YN. Pr: 0.6363	5	No	No	No
Plhal710r2c009g0044231	Plhal710r2c009	197	1626839	1627452	+	hypothetical protein	CS pos: 18-19. SNG-TT. Pr: 0.4888	No	No	No	No
Plhal710r2c009g0044251	Plhal710r2c009	129	1641968	1642483	+	hypothetical protein	CS pos: 23-24. TLS-HF. Pr: 0.3973	No	No	No	No
Plhal710r2c009g0044261	Plhal710r2c009	114	1643103	1643533	-	hypothetical protein	CS pos: 18-19. SNA-LE. Pr: 0.8803	No	No	No	No
Plhal710r2c009g0044271	Plhal710r2c009	123	1646269	1647067	+	hypothetical protein	CS pos: 23-24. AHA-NS. Pr: 0.9361	No	No	Yes	Yes
Plhal710r2c009g0044331	Plhal710r2c009	124	1679194	1679641	-	hypothetical protein	CS pos: 21-22. SNA-LM. Pr: 0.6683	No	No	Yes	Yes
Plhal710r2c009g0044411	Plhal710r2c009	495	1727931	1729528	+	hypothetical protein	CS pos: 16-17. TSA-YN. Pr: 0.7215	5	No	No	No
Plhal710r2c009g0044431	Plhal710r2c009	122	1732124	1732587	+	hypothetical protein	CS pos: 18-19. VQA-GY. Pr: 0.8514	No	No	No	No
Plhal710r2c009g0044451	Plhal710r2c009	496	1755122	1756653	-	hypothetical protein	CS pos: 16-17. TSA-YN. Pr: 0.6122	4	No	No	No
Plhal710r2c009g0044571	Plhal710r2c009	93	1804343	1805081	-	hypothetical protein	CS pos: 24-25. SNA-LE. Pr: 0.5892	No	No	No	No
Plhal710r2c010g0045231	Plhal710r2c010	524	18772	20488	+	Putative ribosomal export protein Nmd3	CS pos: 24-25. ANA-AN. Pr: 0.7287	No	No	No	No
Plhal710r2c010g0045571	Plhal710r2c010	91	184500	184840	-	hypothetical protein	CS pos: 28-29. SLA-SV. Pr: 0.5549	No	No	No	No
Plhal710r2c010g0045631	Plhal710r2c010	112	237230	237568	+	hypothetical protein	CS pos: 22-23. VNA-LS. Pr: 0.5332	No	No	No	No
Plhal710r2c010g0045661	Plhal710r2c010	387	241639	243016	-	Putative S-adenosyl-L-methionine-dependent methyltransferase	CS pos: 20-21. VST-HL. Pr: 0.7931	No	No	No	No
Plhal710r2c010g0045841	Plhal710r2c010	187	334131	334694	+	hypothetical protein	CS pos: 20-21. AHG-HH. Pr: 0.4499	No	No	No	No
Plhal710r2c010g0046311	Plhal710r2c010	87	501622	501885	+	hypothetical protein	CS pos: 16-17. AKL-EH. Pr: 0.2516	No	No	No	No
Plhal710r2c010g0046861	Plhal710r2c010	794	765916	768547	+	Putative peptidase M14, carboxypeptidase A	CS pos: 22-23. ASG-LT. Pr: 0.5466	No	No	No	No
Plhal710r2c010g0046971	Plhal710r2c010	378	809842	811886	+	putative protein	CS pos: 21-22. VRA-QE. Pr: 0.9675	No	No	No	No
Plhal710r2c010g0047291	Plhal710r2c010	120	900596	901084	-	hypothetical protein	CS pos: 28-29. VSS-GT. Pr: 0.3106	No	Yes	Yes	Yes
Plhal710r2c010g0047401	Plhal710r2c010	671	958888	961039	+	hypothetical protein	CS pos: 18-19. VSS-SS. Pr: 0.6164	No	No	No	No
Plhal710r2c010g0047621	Plhal710r2c010	158	1033992	1034764	+	Putative CAP domain-containing protein	CS pos: 18-19. SDA-DT. Pr: 0.9308	No	No	No	No
Plhal710r2c010g0047671	Plhal710r2c010	1173	1045357	1048942	+	Putative endo-1,3(4)-beta-glucanase, acyl-CoA N-acyltransferase, glycosyl hydrolase family 81	CS pos: 25-26. VAG-DS. Pr: 0.3832	No	No	No	No
Plhal710r2c010g0047681	Plhal710r2c010	81	1049439	1049859	-	hypothetical protein	CS pos: 23-24. ISA-WR. Pr: 0.7355	No	No	No	No
Plhal710r2c010g0047831	Plhal710r2c010	281	1111733	1112713	-	hypothetical protein	CS pos: 23-24. TLG-SS. Pr: 0.5131	No	No	No	No
Plhal710r2c010g0047961	Plhal710r2c010	62	1154678	1155043	-	hypothetical protein	CS pos: 20-21. ARS-SF. Pr: 0.5148	No	No	No	No
Plhal710r2c010g0048051	Plhal710r2c010	441	1190618	1192005	+	hypothetical protein	CS pos: 32-33. AEA-KT. Pr: 0.6691	No	No	No	No
Plhal710r2c010g0048261	Plhal710r2c010	161	1247673	1248172	-	Putative peptidase S26A, signal peptidase I, peptidase S24/S26A/S26B/S26C	CS pos: 22-23. VNA-LG. Pr: 0.4938	No	No	No	No
Plhal710r2c010g0048711	Plhal710r2c010	161	1412681	1413669	-	Putative aldehyde dehydrogenase domain, aldehyde/histidinol dehydrogenase	CS pos: 19-20. TCC-EF. Pr: 0.3711	No	No	No	No
Plhal710r2c010g0048871	Plhal710r2c010	577	1506697	1508471	-	Putative EGF-like domain-containing protein	CS pos: 24-25. TYA-EC. Pr: 0.9441	No	No	No	No
Plhal710r2c010g0049061	Plhal710r2c010	526	1641283	1642879	+	Putative nucleotide-diphospho-sugar transferase	CS pos: 29-30. ASA-AT. Pr: 0.4079	No	No	No	No
Plhal710r2c011g0049851	Plhal710r2c011	277	163018	164012	+	Putative elicitin	CS pos: 18-19. TDA-DP. Pr: 0.9352	No	No	No	No
Plhal710r2c011g0049901	Plhal710r2c011	390	192893	194207	+	Putative oligosaccharyl transferase complex, subunit OST3/OST6	CS pos: 16-17. VIA-ID. Pr: 0.4952	No	No	No	No
Plhal710r2c011g0050311	Plhal710r2c011	1004	405691	408705	-	Putative protein kinase domain, PPM-type phosphatase domain, protein kinase-like domain superfamily	CS pos: 17-18. ALA-EE. Pr: 0.9109	No	No	No	No
Plhal710r2c011g0050361	Plhal710r2c011	67	436105	436308	+	hypothetical protein	CS pos: 25-26. TYA-ED. Pr: 0.4386	No	No	No	No
Plhal710r2c011g0050511	Plhal710r2c011	592	537102	538964	+	Putative DNA methylase, N-6 adenine-specific, RNA cap guanine-N2 methyltransferase	CS pos: 32-33. VTS-KL. Pr: 0.3109	No	No	No	No
Plhal710r2c011g0050611	Plhal710r2c011	1405	579586	583883	+	Putative quinoprotein alcohol dehydrogenase-like superfamily	CS pos: 34-35. TNA-RA. Pr: 0.4415	No	No	No	No
Plhal710r2c011g0050751	Plhal710r2c011	518	694242	696006	-	hypothetical protein	CS pos: 19-20. VSG-QT. Pr: 0.8554	No	No	No	No
Plhal710r2c011g0050761	Plhal710r2c011	1019	696463	699856	-	Putative glycoside hydrolase family 31, galactose mutarotase-like domain superfamily	CS pos: 20-21. SEA-VD. Pr: 0.6302	No	No	No	No
Plhal710r2c011g0050881	Plhal710r2c011	538	738977	740644	-	Putative oxoglutarate/iron-dependent dioxygenase	CS pos: 22-23. GYT-FR. Pr: 0.4744	No	No	No	No
Plhal710r2c011g0050891	Plhal710r2c011	415	740774	742159	-	Putative legume-like lectin, concanavalin A-like lectin/glucanase domain superfamily	CS pos: 22-23. VSA-MR. Pr: 0.8383	No	No	No	No
Plhal710r2c011g0050901	Plhal710r2c011	451	742164	743620	-	Putative legume-like lectin, concanavalin A-like lectin/glucanase domain superfamily	CS pos: 22-23. VAT-WP. Pr: 0.5439	No	No	No	No
Plhal710r2c011g0050921	Plhal710r2c011	55	757791	758400	+	hypothetical protein	CS pos: 25-26. SNA-GS. Pr: 0.4377	No	No	No	No
Plhal710r2c011g0050971	Plhal710r2c011	204	781179	781872	+	hypothetical protein	CS pos: 19-20. IAA-DA. Pr: 0.3917	No	No	No	No
Plhal710r2c011g0050981	Plhal710r2c011	519	788751	790492	-	hypothetical protein	CS pos: 23-24. LNA-LI. Pr: 0.2920	No	No	No	No
Plhal710r2c011g0051011	Plhal710r2c011	465	805795	807814	-	hypothetical protein	CS pos: 20-21. CYA-SS. Pr: 0.4165	No	No	No	No
Plhal710r2c011g0051161	Plhal710r2c011	190	883039	883665	-	hypothetical protein	CS pos: 21-22. IDG-NV. Pr: 0.5799	No	No	No	No
Plhal710r2c011g0051321	Plhal710r2c011	513	950676	952354	+	Putative ammonium transporter, ammonium/urea transporter	CS pos: 32-33. TSS-KA. Pr: 0.1249	No	No	No	No
Plhal710r2c011g0051421	Plhal710r2c011	491	996020	997664	-	Putative ammonium transporter, ammonium/urea transporter	CS pos: 23-24. VET-QS. Pr: 0.4919	No	No	No	No
Plhal710r2c011g0051511	Plhal710r2c011	493	1034863	1036528	-	Putative ammonium transporter, ammonium/urea transporter	CS pos: 23-24. AAA-QN. Pr: 0.5633	No	No	No	No
Plhal710r2c011g0051521	Plhal710r2c011	501	1048037	1049680	+	Putative ammonium transporter, ammonium/urea transporter	CS pos: 23-24. VKS-QS. Pr: 0.7693	No	No	No	No
Plhal710r2c011g0051711	Plhal710r2c011	11371	1122490	1157050	+	Putative tyrosine-protein kinase ephrin type A/B receptor	CS pos: 19-20. VYA-DL. Pr: 0.9749	No	No	No	No
Plhal710r2c011g0051801	Plhal710r2c011	98	1197963	1198335	+	hypothetical protein	CS pos: 23-24. LTL-EQ. Pr: 0.1556	No	No	No	No
Plhal710r2c011g0051841	Plhal710r2c011	752	1215246	1218087	-	Putative protein kinase domain, leucine-rich repeat domain superfamily	CS pos: 18-19. SLA-AN. Pr: 0.7170	No	No	No	No
Plhal710r2c011g0052031	Plhal710r2c011	797	1330358	1332811	-	Putative glycoside hydrolase, family 3, glycoside hydrolase family 3 domain, immunoglobulin	CS pos: 21-22. ITA-SI. Pr: 0.3942	No	No	No	No
Plhal710r2c011g0052171	Plhal710r2c011	286	1380369	1381365	+	hypothetical protein	CS pos: 18-19. TFS-NK. Pr: 0.6942	No	No	No	No
Plhal710r2c011g0052451	Plhal710r2c011	259	1459703	1460515	+	hypothetical protein	CS pos: 24-25. SRS-MV. Pr: 0.2128	No	No	No	No
Plhal710r2c011g0052491	Plhal710r2c011	682	1482793	1485034	+	Putative cation/H+ exchanger, sodium/solute symporter superfamily	CS pos: 30-31. AVA-LT. Pr: 0.5465	No	No	No	No
Plhal710r2c011g0052741	Plhal710r2c011	255	1634523	1635836	+	Putative proteinase inhibitor I25, cystatin	CS pos: 17-18. AAA-SD. Pr: 0.4620	No	No	No	No
Plhal710r2c012g0053461	Plhal710r2c012	656	200344	202817	-	Putative Heat shock protein 70 family	CS pos: 20-21. AVA-ED. Pr: 0.8138	No	No	No	No
Plhal710r2c012g0053541	Plhal710r2c012	284	246170	247024	+	hypothetical protein	CS pos: 33-34. MEA-IT. Pr: 0.1657	No	No	No	No
Plhal710r2c012g0053571	Plhal710r2c012	223	260249	260983	+	hypothetical protein	CS pos: 32-33. TLA-AL. Pr: 0.3328	No	No	No	No
Plhal710r2c012g0053831	Plhal710r2c012	374	360055	361780	+	Putative DnaJ subfamily C member 10, Thioredoxin-like superfamily	CS pos: 22-23. AQA-DD. Pr: 0.9068	No	No	No	No
Plhal710r2c012g0054351	Plhal710r2c012	184	587481	588035	-	hypothetical protein	CS pos: 24-25. SHG-TP. Pr: 0.5402	No	Yes	Yes	Yes
Plhal710r2c012g0054491	Plhal710r2c012	732	609275	612498	-	Putative protein kinase domain, leucine-rich repeat domain superfamily	CS pos: 20-21. TFA-EV. Pr: 0.9153	No	No	No	No
Plhal710r2c012g0054531	Plhal710r2c012	79	638782	639213	-	hypothetical protein	CS pos: 22-23. ALS-AK. Pr: 0.3580	No	No	No	Yes
Plhal710r2c012g0054581	Plhal710r2c012	384	658914	660172	+	Putative endonuclease/exonuclease/phosphatase	CS pos: 18-19. VAG-VM. Pr: 0.6664	No	No	No	No
Plhal710r2c012g0054671	Plhal710r2c012	1778	676434	681936	-	Putative transmembrane protein	CS pos: 29-30. VAS-SY. Pr: 0.2950	No	No	No	No
Plhal710r2c012g0054691	Plhal710r2c012	104	694891	695656	+	Putative carbonic anhydrase	CS pos: 17-18. SHS-SY. Pr: 0.2130	No	No	No	No
Plhal710r2c012g0054701	Plhal710r2c012	597	696012	697875	+	Putative protein kinase	CS pos: 15-16. GSA-FP. Pr: 0.6006	No	No	No	No
Plhal710r2c012g0055271	Plhal710r2c012	239	1021157	1022286	+	Putative transcription initiation factor TFIID subunit 12 domain, histone-fold	CS pos: 22-23. AHS-TF. Pr: 0.7180	No	No	No	No
Plhal710r2c012g0055571	Plhal710r2c012	232	1124022	1125049	-	hypothetical protein	CS pos: 21-22. SLS-KS. Pr: 0.6945	No	No	No	No
Plhal710r2c012g0055761	Plhal710r2c012	119	1176861	1177357	-	Putative RXLR phytopathogen effector protein	CS pos: 22-23. ASA-SL. Pr: 0.5529	No	No	Yes	Yes
Plhal710r2c012g0055841	Plhal710r2c012	124	1193502	1194152	-	hypothetical protein	CS pos: 21-22. SSA-VV. Pr: 0.5073	No	No	Yes	Yes
Plhal710r2c012g0055891	Plhal710r2c012	53	1206068	1206353	-	putative protein	CS pos: 26-27. SSA-MH. Pr: 0.2829	No	No	No	No
Plhal710r2c012g0055911	Plhal710r2c012	1268	1206915	1210968	+	Putative stealth protein CR2 region 2	CS pos: 26-27. STS-FI. Pr: 0.2734	No	No	No	No
Plhal710r2c012g0055961	Plhal710r2c012	488	1227135	1228728	-	Putative necrosis inducing protein	CS pos: 19-20. IQA-QK. Pr: 0.8615	No	No	No	No
Plhal710r2c012g0056011	Plhal710r2c012	154	1244897	1245871	-	hypothetical protein	CS pos: 22-23. GDG-LS. Pr: 0.3845	No	No	No	No
Plhal710r2c012g0056111	Plhal710r2c012	392	1277912	1279090	+	hypothetical protein	CS pos: 16-17. CAA-HN. Pr: 0.5856	No	No	No	No
Plhal710r2c012g0056161	Plhal710r2c012	395	1299979	1301166	+	hypothetical protein	CS pos: 17-18. CTA-HN. Pr: 0.8747	No	No	No	No
Plhal710r2c012g0056511	Plhal710r2c012	299	1379590	1380629	-	hypothetical protein	CS pos: 25-26. AAT-ME. Pr: 0.2838	No	No	No	No
Plhal710r2c012g0056591	Plhal710r2c012	322	1423011	1424082	-	hypothetical protein	CS pos: 21-22. FLA-YP. Pr: 0.4125	No	No	No	No
Plhal710r2c012g0056741	Plhal710r2c012	379	1472955	1474170	-	hypothetical protein	CS pos: 18-19. VFG-VK. Pr: 0.3826	No	No	No	No
Plhal710r2c012g0056811	Plhal710r2c012	149	1481640	1482391	+	hypothetical protein	CS pos: 24-25. TEC-AS. Pr: 0.6830	No	No	No	No
Plhal710r2c013g0057991	Plhal710r2c013	892	84065	86743	+	Putative cation/H+ exchanger, sodium/solute symporter superfamily	CS pos: 26-27. VSG-ES. Pr: 0.3225	No	No	No	No
Plhal710r2c013g0058001	Plhal710r2c013	391	93628	94848	+	hypothetical protein	CS pos: 23-24. VEA-VT. Pr: 0.5457	No	No	No	No
Plhal710r2c013g0058011	Plhal710r2c013	879	99700	102492	+	Putative cation/H+ exchanger	CS pos: 29-30. TSG-HS. Pr: 0.3474	No	No	No	No
Plhal710r2c013g0058041	Plhal710r2c013	912	111875	114702	+	Putative sodium/solute symporter superfamily	CS pos: 26-27. VSA-NP. Pr: 0.8592	No	No	No	No
Plhal710r2c013g0058071	Plhal710r2c013	1142	117270	122397	+	Putative ClpA/B family, AAA+ ATPase domain, 26S proteasome regulatory subunit P45	CS pos: 24-25. IFA-LQ. Pr: 0.8026	No	No	No	No
Plhal710r2c013g0058121	Plhal710r2c013	50	141242	141394	+	hypothetical protein	CS pos: 20-21. CSP-FS. Pr: 0.1932	No	No	No	No
Plhal710r2c013g0058241	Plhal710r2c013	210	185988	186689	-	Putative Thioredoxin domain-containing protein	CS pos: 22-23. SKA-SD. Pr: 0.9064	No	No	No	No
Plhal710r2c013g0058271	Plhal710r2c013	321	200600	201721	-	hypothetical protein	CS pos: 22-23. VVA-IN. Pr: 0.8208	No	No	Yes	Yes
Plhal710r2c013g0058321	Plhal710r2c013	339	222172	223249	-	hypothetical protein	CS pos: 22-23. VVA-IN. Pr: 0.7742	No	No	Yes	Yes
Plhal710r2c013g0058441	Plhal710r2c013	411	277023	278620	+	hypothetical protein	CS pos: 24-25. VVA-IN. Pr: 0.7776	No	Yes	Yes	Yes
Plhal710r2c013g0058481	Plhal710r2c013	67	296583	297128	+	hypothetical protein	CS pos: 19-20. VVA-IN. Pr: 0.8557	No	No	No	No
Plhal710r2c013g0058511	Plhal710r2c013	259	309702	310563	+	hypothetical protein	CS pos: 19-20. VVA-IN. Pr: 0.7961	No	Yes	Yes	Yes
Plhal710r2c013g0058581	Plhal710r2c013	252	343371	344466	-	hypothetical protein	CS pos: 19-20. VVA-IN. Pr: 0.8700	No	Yes	Yes	Yes
Plhal710r2c013g0058871	Plhal710r2c013	265	467439	468496	+	hypothetical protein	CS pos: 19-20. VVA-IN. Pr: 0.8045	No	Yes	Yes	Yes
Plhal710r2c013g0059241	Plhal710r2c013	165	593083	593914	-	Putative armet protein	CS pos: 19-20. VLA-DD. Pr: 0.9660	No	No	No	No
Plhal710r2c013g0059271	Plhal710r2c013	324	596708	597866	-	hypothetical protein	CS pos: 19-20. VEP-AY. Pr: 0.6853	No	No	No	No
Plhal710r2c013g0059291	Plhal710r2c013	315	609281	610363	-	hypothetical protein	CS pos: 19-20. VES-VS. Pr: 0.8411	No	No	No	No
Plhal710r2c013g0059511	Plhal710r2c013	41	695676	695875	+	hypothetical protein	CS pos: 22-23. GDG-EF. Pr: 0.5842	No	No	No	No
Plhal710r2c013g0059661	Plhal710r2c013	169	760061	761455	+	hypothetical protein	CS pos: 21-22. LLA-ID. Pr: 0.6292	No	No	No	No
Plhal710r2c013g0059741	Plhal710r2c013	437	795298	797084	-	hypothetical protein	CS pos: 25-26. TEA-HS. Pr: 0.7511	No	No	No	No
Plhal710r2c013g0059791	Plhal710r2c013	444	817047	818633	-	Putative mechanosensitive ion channel MscS, LSM domain superfamily	CS pos: 25-26. ARA-ES. Pr: 0.5367	No	No	No	No
Plhal710r2c013g0060191	Plhal710r2c013	195	972009	972875	-	Putative SRP-independent targeting protein	CS pos: 20-21. TRS-VL. Pr: 0.5287	No	No	No	No
Plhal710r2c013g0060441	Plhal710r2c013	798	1066166	1068860	-	Putative EGF-like domain-containing protein	CS pos: 15-16. ADA-AL. Pr: 0.9501	No	No	No	No
Plhal710r2c013g0060691	Plhal710r2c013	236	1180670	1181386	+	hypothetical protein	CS pos: 19-20. VTS-QF. Pr: 0.4522	No	No	No	No
Plhal710r2c013g0060731	Plhal710r2c013	1206	1196376	1200480	-	hypothetical protein	CS pos: 22-23. CTS-SP. Pr: 0.5964	7	No	No	No
Plhal710r2c013g0061221	Plhal710r2c013	350	1412946	1414286	+	hypothetical protein	CS pos: 22-23. AIA-SP. Pr: 0.7101	No	No	No	No
Plhal710r2c013g0061261	Plhal710r2c013	680	1421349	1423961	+	hypothetical protein	CS pos: 20-21. ASA-IA. Pr: 0.4578	No	No	No	No
Plhal710r2c013g0061381	Plhal710r2c013	564	1516601	1518555	+	hypothetical protein	CS pos: 20-21. ASA-IA. Pr: 0.5110	No	Yes	Yes	Yes
Plhal710r2c014g0061611	Plhal710r2c014	50	43171	43816	+	hypothetical protein	CS pos: 16-17. ASG-QK. Pr: 0.6512	No	No	No	No
Plhal710r2c014g0061621	Plhal710r2c014	153	44336	45234	-	hypothetical protein	CS pos: 16-17. SYA-FE. Pr: 0.8043	No	No	No	No
Plhal710r2c014g0061711	Plhal710r2c014	58	81449	82796	+	hypothetical protein	CS pos: 16-17. ASG-QN. Pr: 0.8010	No	No	No	No
Plhal710r2c014g0061771	Plhal710r2c014	117	107260	107852	+	hypothetical protein	CS pos: 23-24. SRA-VV. Pr: 0.5822	No	No	No	No
Plhal710r2c014g0061931	Plhal710r2c014	54	162855	163169	+	hypothetical protein	CS pos: 18-19. VSG-DE. Pr: 0.9266	No	No	No	No
Plhal710r2c014g0061941	Plhal710r2c014	242	164791	165583	+	Putative glycoside hydrolase family 12, glycoside hydrolase family 11/12	CS pos: 20-21. AHA-TD. Pr: 0.9601	No	No	No	No
Plhal710r2c014g0061961	Plhal710r2c014	69	169640	169971	-	hypothetical protein	CS pos: 18-19. VSG-DE. Pr: 0.9155	No	No	No	No
Plhal710r2c014g0061971	Plhal710r2c014	242	171068	171844	-	Putative glycoside hydrolase family 11/12, concanavalin A-like lectin/glucanase domain superfamily	CS pos: 20-21. AHA-TD. Pr: 0.9651	No	No	No	No
Plhal710r2c014g0061981	Plhal710r2c014	245	173619	174502	+	Putative glycoside hydrolase family 12, glycoside hydrolase family 11/12	CS pos: 20-21. AQA-AD. Pr: 0.9527	No	No	No	No
Plhal710r2c014g0062021	Plhal710r2c014	244	192906	193655	+	Putative glycoside hydrolase family 12, glycoside hydrolase family 11/12	CS pos: 20-21. AHA-TD. Pr: 0.9509	No	No	No	No
Plhal710r2c014g0062031	Plhal710r2c014	63	195242	195434	-	hypothetical protein	CS pos: 17-18. SRA-TL. Pr: 0.2401	No	No	No	No
Plhal710r2c014g0062091	Plhal710r2c014	367	207183	208525	-	Putative pectinesterase, catalytic, pectin lyase/virulence factor	CS pos: 21-22. VAA-HD. Pr: 0.5485	No	No	No	No
Plhal710r2c014g0062101	Plhal710r2c014	368	209151	210461	-	Putative pectinesterase, catalytic, pectin lyase/virulence factor	CS pos: 21-22. VAA-HD. Pr: 0.8103	No	No	No	No
Plhal710r2c014g0062111	Plhal710r2c014	368	221472	222796	+	Putative pectinesterase, catalytic, pectin lyase/virulence factor	CS pos: 17-18. AIG-HV. Pr: 0.5962	No	No	No	No
Plhal710r2c014g0062141	Plhal710r2c014	108	240420	240863	+	hypothetical protein	CS pos: 23-24. VHS-IE. Pr: 0.8870	No	No	No	No
Plhal710r2c014g0062151	Plhal710r2c014	64	240978	241796	-	hypothetical protein	CS pos: 16-17. ASL-LE. Pr: 0.1668	No	No	Yes	Yes
Plhal710r2c014g0062311	Plhal710r2c014	393	302922	304110	-	Putative transglutaminase elicitor	CS pos: 20-21. IHG-AP. Pr: 0.8682	No	No	No	No
Plhal710r2c014g0062401	Plhal710r2c014	65	370978	371175	+	hypothetical protein	CS pos: 19-20. SNA-MD. Pr: 0.7097	No	No	No	No
Plhal710r2c014g0062411	Plhal710r2c014	62	374814	375049	+	hypothetical protein	CS pos: 19-20. SDG-TD. Pr: 0.5363	No	No	No	No
Plhal710r2c014g0062511	Plhal710r2c014	59	400094	400273	+	hypothetical protein	CS pos: 25-26. INA-TY. Pr: 0.5800	No	No	No	No
Plhal710r2c014g0062521	Plhal710r2c014	422	400611	401947	+	hypothetical protein	CS pos: 21-22. VAT-ND. Pr: 0.2261	No	No	No	No
Plhal710r2c014g0062531	Plhal710r2c014	457	402508	403993	+	hypothetical protein	CS pos: 20-21. VAA-TN. Pr: 0.5377	2	No	No	No
Plhal710r2c014g0062561	Plhal710r2c014	731	410761	413349	-	Putative protein kinase	CS pos: 24-25. IFA-DY. Pr: 0.7929	No	No	No	No
Plhal710r2c014g0062671	Plhal710r2c014	74	473251	473580	-	hypothetical protein	CS pos: 25-26. LDA-DF. Pr: 0.8269	No	No	No	No
Plhal710r2c014g0062711	Plhal710r2c014	298	526818	527776	+	hypothetical protein	CS pos: 22-23. VKG-HG. Pr: 0.8729	No	No	No	No
Plhal710r2c014g0062721	Plhal710r2c014	254	528571	529602	+	hypothetical protein	CS pos: 21-22. SHG-YI. Pr: 0.4716	No	No	No	No
Plhal710r2c014g0062791	Plhal710r2c014	250	537404	538253	+	Putative glycoside hydrolase family 12, glycoside hydrolase family 11/12	CS pos: 20-21. AQA-TS. Pr: 0.8029	No	No	No	No
Plhal710r2c014g0062801	Plhal710r2c014	53	538644	538805	+	hypothetical protein	CS pos: 20-21. CHG-AH. Pr: 0.6418	No	No	No	No
Plhal710r2c014g0062821	Plhal710r2c014	674	545859	547905	-	Putative protein kinase	CS pos: 17-18. VYA-RT. Pr: 0.8040	No	No	No	No
Plhal710r2c014g0062851	Plhal710r2c014	337	554790	555892	-	Putative pectinesterase, catalytic, pectin lyase/virulence factor	CS pos: 20-21. LLA-AC. Pr: 0.3978	No	No	No	No
Plhal710r2c014g0062911	Plhal710r2c014	337	587742	588796	+	Putative pectinesterase, catalytic, pectin lyase/virulence factor, pectinesterase, Asp active	CS pos: 21-22. IAC-EG. Pr: 0.5667	No	No	No	No
Plhal710r2c014g0062961	Plhal710r2c014	337	595235	596262	-	Putative pectinesterase, catalytic, pectin lyase/virulence factor, pectinesterase, Asp active	CS pos: 20-21. LLA-GC. Pr: 0.3884	No	No	No	No
Plhal710r2c014g0063121	Plhal710r2c014	135	648669	649267	+	hypothetical protein	CS pos: 16-17. AIS-QH. Pr: 0.3756	No	No	No	No
Plhal710r2c014g0063291	Plhal710r2c014	393	698377	699671	-	Putative transglutaminase elicitor	CS pos: 20-21. VHG-AP. Pr: 0.9146	No	No	No	No
Plhal710r2c014g0063311	Plhal710r2c014	377	719816	720996	+	Putative transglutaminase elicitor	CS pos: 20-21. VQG-AP. Pr: 0.8745	No	No	No	No
Plhal710r2c014g0063331	Plhal710r2c014	386	744620	745780	-	Putative transglutaminase elicitor	CS pos: 20-21. IHG-AP. Pr: 0.7207	No	No	No	No
Plhal710r2c014g0063411	Plhal710r2c014	394	768636	770396	+	Putative transglutaminase elicitor	CS pos: 20-21. IHG-AP. Pr: 0.9085	No	No	No	No
Plhal710r2c014g0063521	Plhal710r2c014	401	833345	834622	+	Putative transglutaminase elicitor	CS pos: 20-21. VRG-AP. Pr: 0.9358	No	No	No	No
Plhal710r2c014g0063611	Plhal710r2c014	484	868282	869994	-	hypothetical protein	CS pos: 20-21. NSA-LY. Pr: 0.5061	5	No	No	No
Plhal710r2c014g0063761	Plhal710r2c014	52	942118	942293	+	hypothetical protein	CS pos: 22-23. MEG-EN. Pr: 0.5458	No	No	No	No
Plhal710r2c014g0064141	Plhal710r2c014	495	1082720	1084324	-	Putative peptidase C1A, cysteine peptidase, histidine active, cysteine peptidase, asparagine active	CS pos: 24-25. TIA-SI. Pr: 0.2283	No	No	No	No
Plhal710r2c014g0064271	Plhal710r2c014	406	1139068	1140400	-	hypothetical protein	CS pos: 20-21. NSA-LY. Pr: 0.4208	2	No	No	No
Plhal710r2c014g0064361	Plhal710r2c014	763	1176891	1179587	-	Putative Thioredoxin-like superfamily	CS pos: 23-24. MNA-LE. Pr: 0.5639	No	No	No	No
Plhal710r2c014g0064371	Plhal710r2c014	41	1179610	1179861	-	hypothetical protein	CS pos: 26-27. VFA-AT. Pr: 0.5726	No	No	No	No
Plhal710r2c014g0064451	Plhal710r2c014	496	1209378	1210917	+	hypothetical protein	CS pos: 20-21. TLS-EL. Pr: 0.1930	No	No	No	No
Plhal710r2c014g0064461	Plhal710r2c014	519	1211009	1212722	-	Putative PhoD-like superfamily protein	CS pos: 25-26. FQA-AD. Pr: 0.5336	No	No	No	No
Plhal710r2c014g0064761	Plhal710r2c014	369	1326789	1328134	-	Putative Heat shock protein DnaJ, cysteine-rich domain superfamily	CS pos: 23-24. STA-NK. Pr: 0.6857	No	No	No	No
Plhal710r2c014g0065171	Plhal710r2c014	295	1476065	1477689	+	putative protein	CS pos: 19-20. VWA-KQ. Pr: 0.9775	No	No	No	No
Plhal710r2c014g0065211	Plhal710r2c014	166	1496869	1497511	-	hypothetical protein	CS pos: 21-22. TDA-SG. Pr: 0.8369	No	No	No	No
Plhal710r2c015g0065671	Plhal710r2c015	228	88817	90238	+	hypothetical protein	CS pos: 23-24. QYA-AD. Pr: 0.4517	No	No	No	No
Plhal710r2c015g0065891	Plhal710r2c015	254	225062	225924	+	Putative CAP domain-containing protein	CS pos: 21-22. VTS-IA. Pr: 0.3136	No	No	No	No
Plhal710r2c015g0065911	Plhal710r2c015	54	228973	229439	-	hypothetical protein	CS pos: 21-22. TSG-LE. Pr: 0.6177	No	No	No	No
Plhal710r2c015g0065981	Plhal710r2c015	351	305226	306393	+	Putative CAP domain-containing protein	CS pos: 21-22. VDS-SS. Pr: 0.5218	No	No	No	No
Plhal710r2c015g0066051	Plhal710r2c015	268	349808	350657	+	hypothetical protein	CS pos: 28-29. ARS-LP. Pr: 0.2383	No	No	No	No
Plhal710r2c015g0066131	Plhal710r2c015	461	369837	371279	-	Putative mannose-6-phosphate receptor binding domain superfamily, glucosidase II beta subunit	CS pos: 22-23. IGC-MP. Pr: 0.2824	No	No	No	No
Plhal710r2c015g0066211	Plhal710r2c015	1033	398244	401355	-	Putative glycoside hydrolase family 38 domain, galactose mutarotase-like domain superfamily	CS pos: 18-19. AAA-AS. Pr: 0.5759	No	No	No	No
Plhal710r2c015g0066351	Plhal710r2c015	74	464815	465509	-	hypothetical protein	CS pos: 24-25. THS-LT. Pr: 0.5718	No	No	No	No
Plhal710r2c015g0066421	Plhal710r2c015	80	473396	474109	+	hypothetical protein	CS pos: 18-19. TLS-LQ. Pr: 0.2287	No	No	No	No
Plhal710r2c015g0066481	Plhal710r2c015	379	502334	504143	-	hypothetical protein	CS pos: 17-18. AFA-DD. Pr: 0.9872	No	No	No	No
Plhal710r2c015g0066791	Plhal710r2c015	102	617156	617464	+	hypothetical protein	CS pos: 22-23. IFC-ND. Pr: 0.6028	No	No	No	No
Plhal710r2c015g0066831	Plhal710r2c015	736	641710	644351	-	Putative kelch-type beta propeller	CS pos: 16-17. LQA-AS. Pr: 0.4017	No	No	No	No
Plhal710r2c015g0067181	Plhal710r2c015	684	811703	813763	+	Putative PA domain, presenilin/signal peptide peptidase	CS pos: 29-30. VLS-VL. Pr: 0.5113	No	No	No	No
Plhal710r2c016g0070511	Plhal710r2c016	441	145004	147341	+	hypothetical protein	CS pos: 21-22. AAG-YT. Pr: 0.4854	No	No	No	No
Plhal710r2c016g0070531	Plhal710r2c016	325	148702	149817	+	Putative skeletal aspartic acid-rich protein	CS pos: 23-24. VSA-RN. Pr: 0.7930	No	No	No	No
Plhal710r2c016g0070561	Plhal710r2c016	275	154625	155636	-	Putative alpha carbonic anhydrase domain, carbonic anhydrase, alpha-class	CS pos: 24-25. VSA-GA. Pr: 0.7990	No	No	No	No
Plhal710r2c016g0070621	Plhal710r2c016	292	180980	182087	-	Putative alpha carbonic anhydrase domain, carbonic anhydrase, alpha-class	CS pos: 24-25. VMA-ET. Pr: 0.6195	No	No	No	No
Plhal710r2c016g0070911	Plhal710r2c016	800	244397	246799	-	Putative mitogen-activated protein (MAP) kinase kinase kinase, MLK1-4	CS pos: 20-21. VSS-IN. Pr: 0.9655	No	No	No	No
Plhal710r2c016g0070951	Plhal710r2c016	324	280950	281924	+	hypothetical protein	CS pos: 19-20. ART-AT. Pr: 0.4047	No	No	No	No
Plhal710r2c016g0071021	Plhal710r2c016	221	308879	309682	+	hypothetical protein	CS pos: 22-23. VLA-LQ. Pr: 0.6779	No	No	No	No
Plhal710r2c016g0071031	Plhal710r2c016	464	309885	311427	+	Putative 1, 4-beta cellobiohydrolase	CS pos: 18-19. LEA-ER. Pr: 0.7309	No	No	No	No
Plhal710r2c016g0071041	Plhal710r2c016	418	311512	312871	-	Putative 1, 4-beta cellobiohydrolase	CS pos: 20-21. ILA-ED. Pr: 0.9539	No	No	No	No
Plhal710r2c016g0071061	Plhal710r2c016	407	317207	318662	+	Putative 1, 4-beta cellobiohydrolase	CS pos: 23-24. IES-VG. Pr: 0.4487	No	No	No	No
Plhal710r2c016g0071131	Plhal710r2c016	297	362557	363579	-	Putative 1, 4-beta cellobiohydrolase	CS pos: 23-24. VDA-KH. Pr: 0.9343	No	No	No	No
Plhal710r2c016g0071141	Plhal710r2c016	477	364985	366492	+	Putative 1, 4-beta cellobiohydrolase	CS pos: 23-24. IDA-KP. Pr: 0.8416	No	No	No	No
Plhal710r2c016g0071191	Plhal710r2c016	496	382658	384442	-	Putative 1, 4-beta cellobiohydrolase	CS pos: 23-24. VDA-MP. Pr: 0.9431	No	No	No	No
Plhal710r2c016g0071211	Plhal710r2c016	496	399814	401581	+	Putative 1, 4-beta cellobiohydrolase	CS pos: 23-24. VDA-MP. Pr: 0.9431	No	No	No	No
Plhal710r2c016g0071241	Plhal710r2c016	723	406850	409055	+	Putative beta-glucan synthesis-associated, SKN1	CS pos: 20-21. VDS-ER. Pr: 0.7680	No	No	No	No
Plhal710r2c016g0071301	Plhal710r2c016	410	423177	424716	-	Putative concanavalin A-like lectin/glucanase domain superfamily	CS pos: 20-21. IHA-GF. Pr: 0.8809	No	No	No	Yes
Plhal710r2c016g0071551	Plhal710r2c016	690	513395	516231	+	Putative EGF-like domain, Galactose-binding-like domain superfamily	CS pos: 22-23. VQS-SC. Pr: 0.9679	No	No	No	No
Plhal710r2c016g0071601	Plhal710r2c016	511	537235	538795	-	hypothetical protein	CS pos: 33-34. TDC-VD. Pr: 0.4205	No	No	No	No
Plhal710r2c016g0071681	Plhal710r2c016	941	612333	617108	-	Putative 8-oxoguanine DNA-glycosylase, DNA glycosylase, major facilitator superfamily	CS pos: 20-21. LFA-LD. Pr: 0.3711	No	No	No	No
Plhal710r2c016g0071751	Plhal710r2c016	415	637157	638534	-	Putative strictosidine synthase, six-bladed beta-propeller, TolB	CS pos: 25-26. SSA-VD. Pr: 0.5160	No	No	No	No
Plhal710r2c016g0071841	Plhal710r2c016	386	671664	672917	-	hypothetical protein	CS pos: 21-22. TAA-ES. Pr: 0.5472	No	No	No	No
Plhal710r2c016g0071971	Plhal710r2c016	322	706557	707696	-	Putative aldose 1-/Glucose-6-phosphate 1-epimerase, galactose mutarotase-like domain superfamily	CS pos: 22-23. TMA-EL. Pr: 0.7895	No	No	No	No
Plhal710r2c016g0072001	Plhal710r2c016	526	711994	713590	+	Putative peptidase S10, serine carboxypeptidase, alpha/Beta hydrolase	CS pos: 17-18. VSS-HD. Pr: 0.9184	No	No	No	No
Plhal710r2c016g0072151	Plhal710r2c016	612	749731	751861	-	Putative WD40-repeat-containing domain superfamily	CS pos: 20-21. IWG-SA. Pr: 0.4637	No	No	No	No
Plhal710r2c016g0072421	Plhal710r2c016	391	817203	818387	+	Putative Seipin family protein	CS pos: 20-21. TNA-TE. Pr: 0.8855	No	No	No	No
Plhal710r2c016g0072591	Plhal710r2c016	512	883147	884688	-	Putative TauD/TfdA-like domain, gamma-butyrobetaine hydroxylase-like, GBBH-like domain superfamily	CS pos: 21-22. GRC-RR. Pr: 0.3651	No	No	No	No
Plhal710r2c016g0072711	Plhal710r2c016	649	937024	939556	+	Putative protein kinase	CS pos: 25-26. AAT-QN. Pr: 0.2763	No	No	No	No
Plhal710r2c016g0072791	Plhal710r2c016	90	969300	969621	+	hypothetical protein	CS pos: 25-26. IYA-SV. Pr: 0.4038	No	No	No	No
Plhal710r2c016g0073211	Plhal710r2c016	774	1211115	1214592	-	hypothetical protein	CS pos: 26-27. SLA-VS. Pr: 0.4921	No	No	No	No
Plhal710r2c016g0073551	Plhal710r2c016	523	1387772	1389397	-	Putative protein disulphide isomerase, Thioredoxin-like superfamily	CS pos: 21-22. VRA-AD. Pr: 0.8665	No	No	No	No
Plhal710r2c017g0073781	Plhal710r2c017	483	24120	25837	-	hypothetical protein	CS pos: 27-28. ISA-EP. Pr: 0.6123	No	No	No	No
Plhal710r2c017g0074091	Plhal710r2c017	165	115010	115709	+	hypothetical protein	CS pos: 24-25. SFA-EL. Pr: 0.5463	No	No	No	No
Plhal710r2c017g0074111	Plhal710r2c017	112	118039	118462	-	hypothetical protein	CS pos: 20-21. VDA-YS. Pr: 0.5204	No	No	No	No
Plhal710r2c017g0074341	Plhal710r2c017	195	208887	209795	-	Putative selenoprotein, Rdx-type	CS pos: 19-20. VKS-LI. Pr: 0.7984	No	No	No	No
Plhal710r2c017g0074411	Plhal710r2c017	137	234931	236156	+	Putative elicitin	CS pos: 20-21. ANG-SS. Pr: 0.6414	No	No	No	No
Plhal710r2c017g0076161	Plhal710r2c017	443	1058855	1060277	-	Putative ricin B, lectin domain, glycoside hydrolase superfamily, ricin B-like lectin	CS pos: 21-22. ANA-LN. Pr: 0.9833	No	No	No	No
Plhal710r2c017g0076231	Plhal710r2c017	77	1088057	1088333	+	hypothetical protein	CS pos: 23-24. IQA-PG. Pr: 0.2326	No	No	No	No
Plhal710r2c017g0076441	Plhal710r2c017	380	1209436	1210632	-	hypothetical protein	CS pos: 18-19. AIA-SK. Pr: 0.4867	No	No	No	No
Plhal710r2c017g0076741	Plhal710r2c017	437	1366459	1367773	-	Putative ricin B, lectin domain, glycoside hydrolase superfamily, ricin B-like lectin	CS pos: 22-23. TDA-LN. Pr: 0.9318	No	No	No	No
Plhal710r2c018g0077611	Plhal710r2c018	380	326702	328203	-	Putative glycoside hydrolase family 17, glycoside hydrolase superfamily	CS pos: 20-21. ALS-QK. Pr: 0.6553	No	No	No	No
Plhal710r2c018g0078051	Plhal710r2c018	559	505101	507358	-	Putative histidine phosphatase superfamily, clade-2, histidine acid phosphatase active	CS pos: 21-22. VSA-GL. Pr: 0.7702	No	No	No	No
Plhal710r2c018g0078311	Plhal710r2c018	549	664525	666947	-	Putative PA domain-containing protein	CS pos: 24-25. VHS-RA. Pr: 0.5795	No	No	No	No
Plhal710r2c018g0078321	Plhal710r2c018	164	688641	689733	+	hypothetical protein	CS pos: 21-22. VLS-TH. Pr: 0.6581	No	No	No	No
Plhal710r2c018g0078431	Plhal710r2c018	292	732687	733667	+	hypothetical protein	CS pos: 20-21. NDA-IS. Pr: 0.2034	No	No	Yes	Yes
Plhal710r2c018g0078441	Plhal710r2c018	111	733923	734977	-	hypothetical protein	CS pos: 17-18. VDA-VF. Pr: 0.4655	No	No	No	No
Plhal710r2c018g0078561	Plhal710r2c018	61	813971	816818	+	hypothetical protein	CS pos: 18-19. ALS-EM. Pr: 0.5795	No	No	No	No
Plhal710r2c018g0078661	Plhal710r2c018	1942	872720	878549	-	Putative EGF-like domain, LCCL domain, six-bladed beta-propeller, TolB, LCCL domain superfamily	CS pos: 15-16. TYA-AI. Pr: 0.6691	No	No	No	No
Plhal710r2c018g0078791	Plhal710r2c018	401	919809	921016	-	hypothetical protein	CS pos: 18-19. VFA-AD. Pr: 0.5004	No	No	No	No
Plhal710r2c018g0078811	Plhal710r2c018	119	922198	922634	-	hypothetical protein	CS pos: 23-24. AST-AS. Pr: 0.4903	No	No	No	No
Plhal710r2c018g0078881	Plhal710r2c018	87	953983	954265	+	hypothetical protein	CS pos: 19-20. LTA-QK. Pr: 0.7592	No	No	No	No
Plhal710r2c018g0079051	Plhal710r2c018	385	1032925	1034082	+	hypothetical protein	CS pos: 22-23. TSG-TA. Pr: 0.7097	No	No	No	No
Plhal710r2c018g0079071	Plhal710r2c018	411	1038406	1039782	-	Putative peptidase S1, PA clan, spermadhesin, CUB domain superfamily	CS pos: 22-23. ALG-VK. Pr: 0.7789	No	No	No	No
Plhal710r2c018g0079381	Plhal710r2c018	100	1164701	1165037	-	hypothetical protein	CS pos: 20-21. VVA-QN. Pr: 0.7428	No	No	No	No
Plhal710r2c018g0079391	Plhal710r2c018	204	1165474	1166246	-	hypothetical protein	CS pos: 16-17. TAA-DE. Pr: 0.8007	No	No	No	No
Plhal710r2c018g0079521	Plhal710r2c018	393	1199867	1201263	-	Putative dolichyl-diphosphooligosaccharide--protein glycosyltransferase subunit Swp1	CS pos: 24-25. ADA-AF. Pr: 0.8857	No	No	No	No
Plhal710r2c018g0079601	Plhal710r2c018	444	1233687	1235218	-	Putative 43kDa postsynaptic protein	CS pos: 24-25. IMS-EE. Pr: 0.7513	No	No	No	No
Plhal710r2c018g0079821	Plhal710r2c018	386	1306749	1308038	+	hypothetical protein	CS pos: 15-16. GSA-FE. Pr: 0.4739	No	No	No	No
Plhal710r2c019g0080421	Plhal710r2c019	689	135444	137700	-	Putative HECT domain, Zinc finger, RanBP2-type, HECT, E3 ligase catalytic domain-containing protein	CS pos: 28-29. AEA-AN. Pr: 0.4894	No	No	No	No
Plhal710r2c019g0080431	Plhal710r2c019	514	138714	140362	-	Putative aspartic peptidase A1 family, aspartic peptidase domain superfamily	CS pos: 18-19. SAA-DV. Pr: 0.6929	No	No	No	No
Plhal710r2c019g0080451	Plhal710r2c019	581	149545	151410	+	hypothetical protein	CS pos: 19-20. SNA-SG. Pr: 0.4010	No	No	No	No
Plhal710r2c019g0080461	Plhal710r2c019	699	151476	153671	-	Putative protein kinase domain, leucine-rich repeat domain superfamily	CS pos: 24-25. AHA-QE. Pr: 0.9815	No	No	No	No
Plhal710r2c019g0080521	Plhal710r2c019	696	173842	176835	-	Putative SANT/Myb domain, Homeobox-like domain superfamily protein	CS pos: 18-19. AQS-CI. Pr: 0.4265	No	No	No	No
Plhal710r2c019g0080651	Plhal710r2c019	103	239068	240617	-	hypothetical protein	CS pos: 28-29. VEG-SQ. Pr: 0.3501	No	No	No	No
Plhal710r2c019g0081041	Plhal710r2c019	347	382810	383910	-	putative protein	CS pos: 17-18. VEA-KC. Pr: 0.9736	No	No	No	No
Plhal710r2c019g0081111	Plhal710r2c019	696	418754	420953	-	hypothetical protein	CS pos: 34-35. AGA-FD. Pr: 0.5445	6	No	No	No
Plhal710r2c019g0081311	Plhal710r2c019	99	468529	469201	+	hypothetical protein	CS pos: 22-23. TKA-AV. Pr: 0.7293	No	No	No	No
Plhal710r2c019g0081341	Plhal710r2c019	610	479518	481393	+	Putative transglutaminase elicitor	CS pos: 21-22. IQA-TS. Pr: 0.5943	No	No	No	Yes
Plhal710r2c019g0081371	Plhal710r2c019	362	496496	498198	-	hypothetical protein	CS pos: 21-22. VEA-AA. Pr: 0.8952	No	No	No	No
Plhal710r2c019g0081411	Plhal710r2c019	531	509437	511160	+	Putative peptidase S8, subtilisin, Ser-active, peptidase S8/S53 domain superfamily	CS pos: 26-27. IEG-SD. Pr: 0.6187	No	No	No	No
Plhal710r2c019g0081471	Plhal710r2c019	127	530843	531270	+	hypothetical protein	CS pos: 20-21. ASG-IP. Pr: 0.4880	No	No	No	No
Plhal710r2c019g0081521	Plhal710r2c019	434	541914	544453	+	hypothetical protein	CS pos: 25-26. SLA-AN. Pr: 0.4213	No	No	No	No
Plhal710r2c019g0081571	Plhal710r2c019	195	555510	556157	+	Putative ATP:guanido phosphotransferase, glutamine synthetase/guanido kinase, catalytic	CS pos: 21-22. GLA-GE. Pr: 0.5652	No	No	No	No
Plhal710r2c019g0081591	Plhal710r2c019	139	558757	559176	-	hypothetical protein	CS pos: 22-23. VES-KV. Pr: 0.9174	No	No	No	No
Plhal710r2c019g0081771	Plhal710r2c019	101	643510	643815	-	hypothetical protein	CS pos: 24-25. ASS-WP. Pr: 0.4036	No	No	No	No
Plhal710r2c019g0081811	Plhal710r2c019	123	650295	650674	+	hypothetical protein	CS pos: 20-21. VES-RA. Pr: 0.5087	No	No	No	No
Plhal710r2c019g0081861	Plhal710r2c019	210	659294	659949	+	hypothetical protein	CS pos: 22-23. VES-RA. Pr: 0.5063	No	No	No	No
Plhal710r2c019g0081911	Plhal710r2c019	136	670453	671016	+	hypothetical protein	CS pos: 24-25. VES-RA. Pr: 0.6103	No	No	No	No
Plhal710r2c019g0082111	Plhal710r2c019	136	766925	767484	+	Putative P-type ATPase, subfamily IV, P-type ATPase, transmembrane domain superfamily	CS pos: 18-19. AFA-AV. Pr: 0.5719	No	No	No	No
Plhal710r2c019g0082171	Plhal710r2c019	202	781651	782410	+	hypothetical protein	CS pos: 27-28. VIA-HQ. Pr: 0.4405	No	No	No	No
Plhal710r2c019g0082531	Plhal710r2c019	282	927676	928682	-	Putative serine protease, trypsin domain, peptidase S1, PA clan	CS pos: 21-22. ADA-SH. Pr: 0.3929	No	No	No	No
Plhal710r2c019g0082551	Plhal710r2c019	240	934188	935855	-	Putative serine protease, trypsin domain, peptidase S1A, chymotrypsin family, peptidase S1, PA clan	CS pos: 21-22. VDA-GH. Pr: 0.4511	No	No	No	No
Plhal710r2c019g0082591	Plhal710r2c019	259	948950	949744	-	Putative serine protease, trypsin domain, peptidase S1A, chymotrypsin family, peptidase S1, PA clan	CS pos: 21-22. VDA-GH. Pr: 0.4399	No	No	No	No
Plhal710r2c019g0082601	Plhal710r2c019	278	950979	952091	+	Putative serine protease, trypsin domain, peptidase S1, PA clan	CS pos: 21-22. VNA-DH. Pr: 0.8565	No	No	No	No
Plhal710r2c019g0082711	Plhal710r2c019	474	974320	975832	-	Putative serine protease, trypsin domain, peptidase S1A, chymotrypsin family, peptidase S1, PA clan	CS pos: 21-22. ANA-DH. Pr: 0.6060	No	No	No	No
Plhal710r2c019g0082721	Plhal710r2c019	247	984971	985767	+	Putative serine protease, trypsin domain, peptidase S1, PA clan	CS pos: 21-22. ATA-DH. Pr: 0.4946	No	No	No	No
Plhal710r2c019g0082751	Plhal710r2c019	271	990944	991763	+	Putative serine protease, trypsin domain, peptidase S1, PA clan	CS pos: 21-22. INA-DH. Pr: 0.8858	No	No	No	No
Plhal710r2c019g0082771	Plhal710r2c019	258	994318	995095	-	Putative serine protease, trypsin domain, peptidase S1A, chymotrypsin family, peptidase S1, PA clan	CS pos: 20-21. VNA-DH. Pr: 0.9177	No	No	No	No
Plhal710r2c019g0082811	Plhal710r2c019	257	1016775	1017600	-	Putative serine protease, trypsin domain, peptidase S1A, chymotrypsin family, peptidase S1, PA clan	CS pos: 18-19. VTA-IL. Pr: 0.5133	No	No	No	No
Plhal710r2c019g0082861	Plhal710r2c019	382	1059608	1061386	-	hypothetical protein	CS pos: 22-23. VIA-SV. Pr: 0.6716	No	No	No	No
Plhal710r2c019g0082881	Plhal710r2c019	287	1081184	1082135	-	hypothetical protein	CS pos: 22-23. VTA-HV. Pr: 0.5214	No	No	No	No
Plhal710r2c019g0082961	Plhal710r2c019	135	1105362	1105769	+	hypothetical protein	CS pos: 22-23. VIA-SV. Pr: 0.4306	No	No	No	No
Plhal710r2c019g0083331	Plhal710r2c019	987	1278429	1281398	+	Putative PA domain, fibronectin type III, immunoglobulin-like, fibronectin type III superfamily	CS pos: 18-19. AWG-SN. Pr: 0.9015	No	No	No	Yes
Plhal710r2c019g0083391	Plhal710r2c019	255	1307297	1308217	-	hypothetical protein	CS pos: 22-23. VSS-SG. Pr: 0.4961	No	No	No	No
Plhal710r2c020g0083481	Plhal710r2c020	147	71213	71888	-	hypothetical protein	CS pos: 18-19. ASA-TL. Pr: 0.8494	No	No	No	No
Plhal710r2c020g0083531	Plhal710r2c020	556	85111	87519	-	putative protein	CS pos: 23-24. LDA-HL. Pr: 0.2483	No	No	No	No
Plhal710r2c020g0083751	Plhal710r2c020	1065	176296	179817	-	Putative protein kinase domain, leucine-rich repeat domain superfamily	CS pos: 17-18. VKA-QD. Pr: 0.8083	No	No	No	No
Plhal710r2c020g0083831	Plhal710r2c020	443	215752	217135	-	Putative ricin B, lectin domain, glycoside hydrolase superfamily, ricin B-like lectin	CS pos: 22-23. TDA-LN. Pr: 0.9678	No	No	No	No
Plhal710r2c020g0083881	Plhal710r2c020	455	232105	233567	+	hypothetical protein	CS pos: 26-27. TEA-VE. Pr: 0.6587	4	No	No	No
Plhal710r2c020g0083941	Plhal710r2c020	735	247913	250288	-	Putative glycoside hydrolase family 47, PA domain, six-hairpin glycosidase-like superfamily	CS pos: 20-21. SSA-LM. Pr: 0.6228	No	No	No	No
Plhal710r2c020g0083981	Plhal710r2c020	244	261581	262384	-	hypothetical protein	CS pos: 26-27. TEA-VE. Pr: 0.6277	2	No	No	No
Plhal710r2c020g0084131	Plhal710r2c020	386	376949	378153	+	Putative aspartic peptidase A1 family, aspartic peptidase domain superfamily	CS pos: 17-18. TAA-VL. Pr: 0.2411	No	No	No	No
Plhal710r2c020g0084511	Plhal710r2c020	496	522044	524242	-	hypothetical protein	CS pos: 26-27. TEA-VE. Pr: 0.8647	4	No	No	No
Plhal710r2c020g0084621	Plhal710r2c020	153	617292	618061	+	hypothetical protein	CS pos: 22-23. TTA-MF. Pr: 0.5784	No	No	No	No
Plhal710r2c020g0084771	Plhal710r2c020	261	684606	685417	+	Putative pectate lyase PlyH/PlyE, pectin lyase/virulence factor	CS pos: 21-22. TSG-AS. Pr: 0.3471	No	No	No	No
Plhal710r2c020g0084781	Plhal710r2c020	95	687851	688138	+	Putative pectate lyase PlyH/PlyE, pectin lyase/virulence factor	CS pos: 19-20. AFA-SG. Pr: 0.1661	No	No	No	No
Plhal710r2c020g0084801	Plhal710r2c020	261	689396	690181	-	Putative pectate lyase PlyH/PlyE, pectin lyase/virulence factor	CS pos: 19-20. AFA-SG. Pr: 0.1718	No	No	No	No
Plhal710r2c020g0084961	Plhal710r2c020	100	741275	741691	+	hypothetical protein	CS pos: 22-23. ISA-ET. Pr: 0.3739	No	No	No	No
Plhal710r2c020g0085111	Plhal710r2c020	293	815129	816010	-	hypothetical protein	CS pos: 23-24. VRA-AP. Pr: 0.9765	No	No	No	No
Plhal710r2c020g0085321	Plhal710r2c020	152	886985	887509	+	hypothetical protein	CS pos: 24-25. IGA-ND. Pr: 0.6216	No	No	No	No
Plhal710r2c020g0085341	Plhal710r2c020	155	888404	888967	+	hypothetical protein	CS pos: 24-25. IDA-ND. Pr: 0.7379	No	No	No	No
Plhal710r2c020g0085401	Plhal710r2c020	136	891998	892408	+	hypothetical protein	CS pos: 24-25. ISA-ND. Pr: 0.6516	No	No	No	Yes
Plhal710r2c020g0085431	Plhal710r2c020	193	896654	897413	+	hypothetical protein	CS pos: 24-25. TRA-DK. Pr: 0.8270	No	No	No	No
Plhal710r2c020g0085471	Plhal710r2c020	148	924794	925852	-	hypothetical protein	CS pos: 22-23. CLA-VS. Pr: 0.5616	No	No	No	No
Plhal710r2c020g0085561	Plhal710r2c020	1826	975690	981501	+	Putative nucleoside diphosphate kinase 7	CS pos: 39-40. VQS-IT. Pr: 0.5189	No	No	No	No
Plhal710r2c020g0085671	Plhal710r2c020	654	1015305	1017411	+	hypothetical protein	CS pos: 20-21. VQS-YS. Pr: 0.7054	No	No	No	No
Plhal710r2c020g0085681	Plhal710r2c020	156	1018393	1018934	-	hypothetical protein	CS pos: 19-20. AYG-QR. Pr: 0.9319	No	No	No	No
Plhal710r2c020g0086071	Plhal710r2c020	490	1215374	1217171	+	Putative 43kDa postsynaptic protein	CS pos: 20-21. CFA-DS. Pr: 0.6818	No	No	No	No
Plhal710r2c020g0086111	Plhal710r2c020	415	1234908	1236306	-	hypothetical protein	CS pos: 26-27. ASS-VI. Pr: 0.1931	No	No	No	No
Plhal710r2c021g0086431	Plhal710r2c021	618	99537	101763	-	Putative amidase	CS pos: 22-23. MLG-DR. Pr: 0.2735	No	No	No	No
Plhal710r2c021g0086761	Plhal710r2c021	169	231809	233056	+	hypothetical protein	CS pos: 22-23. VLS-TT. Pr: 0.4625	No	No	No	No
Plhal710r2c021g0086971	Plhal710r2c021	418	311497	312940	+	hypothetical protein	CS pos: 21-22. VEG-VS. Pr: 0.5038	No	No	No	No
Plhal710r2c021g0087071	Plhal710r2c021	131	329331	329927	+	hypothetical protein	CS pos: 17-18. IES-FR. Pr: 0.4766	No	No	No	No
Plhal710r2c021g0087091	Plhal710r2c021	74	330824	331048	-	hypothetical protein	CS pos: 29-30. VNP-NI. Pr: 0.2180	No	No	No	No
Plhal710r2c021g0087131	Plhal710r2c021	79	339604	340127	-	hypothetical protein	CS pos: 23-24. SQA-LT. Pr: 0.7971	No	No	No	No
Plhal710r2c021g0087451	Plhal710r2c021	119	433438	434218	+	hypothetical protein	CS pos: 23-24. VSS-TT. Pr: 0.7191	No	No	No	No
Plhal710r2c021g0087681	Plhal710r2c021	523	499872	501531	-	hypothetical protein	CS pos: 30-31. STA-QT. Pr: 0.5835	No	No	No	No
Plhal710r2c021g0087811	Plhal710r2c021	486	570706	572435	+	Putative tyrosinase copper-binding domain-containing protein	CS pos: 19-20. VQT-AT. Pr: 0.7232	No	No	No	No
Plhal710r2c021g0088041	Plhal710r2c021	591	658174	660168	-	hypothetical protein	CS pos: 22-23. TTA-FD. Pr: 0.7924	No	No	No	No
Plhal710r2c021g0088081	Plhal710r2c021	226	671980	672741	+	hypothetical protein	CS pos: 25-26. LVA-LS. Pr: 0.2391	No	No	Yes	Yes
Plhal710r2c021g0088161	Plhal710r2c021	433	709918	711620	-	Putative GPI transamidase subunit PIG-U	CS pos: 22-23. LYA-LP. Pr: 0.2279	No	No	No	No
Plhal710r2c021g0088231	Plhal710r2c021	634	734972	737174	+	hypothetical protein	CS pos: 22-23. INA-IN. Pr: 0.9073	No	No	No	No
Plhal710r2c021g0088261	Plhal710r2c021	631	757951	760218	-	hypothetical protein	CS pos: 23-24. SNA-VS. Pr: 0.8959	No	No	No	No
Plhal710r2c021g0088541	Plhal710r2c021	410	856221	857675	+	hypothetical protein	CS pos: 21-22. ALA-RT. Pr: 0.6648	3	No	No	No
Plhal710r2c021g0088561	Plhal710r2c021	622	880716	882664	+	hypothetical protein	CS pos: 20-21. AYA-RN. Pr: 0.6085	3	No	No	No
Plhal710r2c021g0088651	Plhal710r2c021	410	916152	918038	+	hypothetical protein	CS pos: 21-22. ASA-RA. Pr: 0.4863	No	No	No	No
Plhal710r2c021g0088771	Plhal710r2c021	318	948028	949230	+	Putative tetratricopeptide-like helical domain superfamily	CS pos: 21-22. AYC-IV. Pr: 0.6323	No	No	No	No
Plhal710r2c021g0088831	Plhal710r2c021	144	960570	961009	-	hypothetical protein	CS pos: 20-21. TVA-QI. Pr: 0.6900	No	No	No	No
Plhal710r2c021g0088871	Plhal710r2c021	684	979478	981640	-	hypothetical protein	CS pos: 20-21. TVA-QI. Pr: 0.5621	5	No	No	No
Plhal710r2c021g0088971	Plhal710r2c021	753	1003078	1005487	+	hypothetical protein	CS pos: 20-21. TLA-QT. Pr: 0.6551	4	No	No	No
Plhal710r2c021g0089111	Plhal710r2c021	174	1042596	1043120	+	hypothetical protein	CS pos: 24-25. VNA-KV. Pr: 0.9796	No	No	No	No
Plhal710r2c021g0089201	Plhal710r2c021	204	1073877	1074545	+	hypothetical protein	CS pos: 19-20. TYA-NN. Pr: 0.5638	No	No	No	No
Plhal710r2c021g0089541	Plhal710r2c021	283	1157372	1158633	-	putative protein	CS pos: 43-44. TSA-DD. Pr: 0.5906	No	No	No	No
Plhal710r2c021g0089571	Plhal710r2c021	344	1196688	1197758	+	putative protein	CS pos: 16-17. AIS-HR. Pr: 0.8898	No	No	No	No
Plhal710r2c022g0090581	Plhal710r2c022	649	260739	262858	-	hypothetical protein	CS pos: 18-19. VSS-TS. Pr: 0.5465	No	No	No	No
Plhal710r2c022g0090631	Plhal710r2c022	82	287411	287720	-	hypothetical protein	CS pos: 26-27. VIC-LD. Pr: 0.2172	No	No	No	No
Plhal710r2c022g0090691	Plhal710r2c022	669	305345	307478	+	hypothetical protein	CS pos: 18-19. VSS-TS. Pr: 0.5742	No	No	No	No
Plhal710r2c022g0090791	Plhal710r2c022	355	343710	344847	-	hypothetical protein	CS pos: 18-19. VSS-TS. Pr: 0.5370	No	No	No	No
Plhal710r2c022g0090821	Plhal710r2c022	684	364462	366560	-	hypothetical protein	CS pos: 18-19. VSS-TS. Pr: 0.5344	No	No	No	No
Plhal710r2c022g0090921	Plhal710r2c022	173	412758	413279	-	hypothetical protein	CS pos: 18-19. VSS-TS. Pr: 0.5554	No	No	No	No
Plhal710r2c022g0091111	Plhal710r2c022	274	497737	498625	+	hypothetical protein	CS pos: 29-30. AIG-QV. Pr: 0.5169	No	No	No	No
Plhal710r2c022g0091191	Plhal710r2c022	370	517057	518207	-	hypothetical protein	CS pos: 25-26. AVA-QV. Pr: 0.5593	No	No	No	No
Plhal710r2c022g0091551	Plhal710r2c022	74	652778	653002	+	hypothetical protein	CS pos: 18-19. VSS-TS. Pr: 0.6905	No	No	No	No
Plhal710r2c022g0091661	Plhal710r2c022	680	724508	726684	+	hypothetical protein	CS pos: 18-19. VSS-TT. Pr: 0.5523	No	No	No	No
Plhal710r2c022g0091691	Plhal710r2c022	680	740864	743967	+	Putative purple acid phosphatase-like, Acid phosphatase, Aspergillus type	CS pos: 23-24. SHA-SS. Pr: 0.9226	No	No	No	No
Plhal710r2c022g0091811	Plhal710r2c022	510	788492	790077	-	hypothetical protein	CS pos: 18-19. VSS-TT. Pr: 0.5835	No	No	No	No
Plhal710r2c022g0091901	Plhal710r2c022	135	830694	831354	-	hypothetical protein	CS pos: 21-22. CCA-SP. Pr: 0.6783	No	No	No	No
Plhal710r2c022g0091911	Plhal710r2c022	379	831596	832913	+	Putative peptidase, metallopeptidase, metallopeptidase, catalytic domain superfamily	CS pos: 20-21. GFA-QQ. Pr: 0.7247	No	No	No	No
Plhal710r2c022g0091961	Plhal710r2c022	145	846542	846979	-	hypothetical protein	CS pos: 25-26. SKC-TY. Pr: 0.6934	No	No	No	No
Plhal710r2c022g0091981	Plhal710r2c022	115	849488	850115	+	Putative Kazal domain-containing protein	CS pos: 18-19. LSA-EV. Pr: 0.7127	No	No	No	No
Plhal710r2c022g0091991	Plhal710r2c022	123	850205	850745	+	Putative Kazal domain-containing protein	CS pos: 22-23. IKA-TP. Pr: 0.8702	No	No	No	No
Plhal710r2c022g0092001	Plhal710r2c022	119	850816	851294	+	Putative Kazal domain superfamily protein	CS pos: 19-20. LYA-YD. Pr: 0.9719	No	No	No	No
Plhal710r2c022g0092031	Plhal710r2c022	117	859531	860523	+	hypothetical protein	CS pos: 20-21. INA-EN. Pr: 0.9602	No	No	No	No
Plhal710r2c022g0092081	Plhal710r2c022	226	869578	870318	+	Putative coagulation factor 5/8 domain, Galactose-binding-like domain superfamily	CS pos: 23-24. VLS-GT. Pr: 0.4083	No	No	No	No
Plhal710r2c022g0092091	Plhal710r2c022	547	870337	872435	-	hypothetical protein	CS pos: 20-21. VNA-ID. Pr: 0.9763	No	No	No	No
Plhal710r2c022g0092201	Plhal710r2c022	285	908226	909173	+	hypothetical protein	CS pos: 19-20. TLG-AH. Pr: 0.3823	No	No	No	No
Plhal710r2c022g0092241	Plhal710r2c022	198	913761	914740	-	hypothetical protein	CS pos: 21-22. VSA-GG. Pr: 0.7280	No	No	No	No
Plhal710r2c022g0092261	Plhal710r2c022	349	919047	920180	+	Putative peptidase, metallopeptidase, metallopeptidase, catalytic domain superfamily	CS pos: 16-17. LRA-RP. Pr: 0.4025	No	No	No	No
Plhal710r2c022g0092271	Plhal710r2c022	449	920182	921586	-	Putative HAD superfamily protein	CS pos: 20-21. VIA-KS. Pr: 0.5275	No	No	No	No
Plhal710r2c022g0092531	Plhal710r2c022	195	1026327	1026981	+	hypothetical protein	CS pos: 18-19. SHG-YL. Pr: 0.5317	No	No	No	No
Plhal710r2c022g0092551	Plhal710r2c022	259	1045327	1046106	-	putative protein	CS pos: 20-21. VYG-HK. Pr: 0.5095	No	No	Yes	Yes
Plhal710r2c022g0092661	Plhal710r2c022	613	1120228	1122417	-	Putative amino acid transporter, transmembrane domain-containing protein	CS pos: 15-16. GYA-FL. Pr: 0.2238	No	No	No	No
Plhal710r2c022g0092761	Plhal710r2c022	500	1175180	1176934	+	Putative alpha/Beta hydrolase	CS pos: 18-19. AFA-SK. Pr: 0.8775	No	No	No	No
Plhal710r2c022g0092781	Plhal710r2c022	59	1178597	1178963	-	hypothetical protein	CS pos: 27-28. VEC-GK. Pr: 0.4185	No	No	No	No
Plhal710r2c023g0093061	Plhal710r2c023	420	86065	87634	+	Putative glycoside hydrolase, family 28, pectin lyase/virulence factor	CS pos: 20-21. TED-SY. Pr: 0.2348	No	No	No	No
Plhal710r2c023g0093181	Plhal710r2c023	573	137238	139058	-	hypothetical protein	CS pos: 25-26. CVA-LS. Pr: 0.2118	No	No	No	No
Plhal710r2c023g0093321	Plhal710r2c023	109	199194	200266	-	hypothetical protein	CS pos: 22-23. AQA-QD. Pr: 0.9346	No	No	No	No
Plhal710r2c023g0093351	Plhal710r2c023	503	215018	216713	+	hypothetical protein	CS pos: 22-23. LHG-LH. Pr: 0.5344	No	No	No	No
Plhal710r2c023g0093371	Plhal710r2c023	678	218357	220597	-	Putative EGF-like domain-containing protein	CS pos: 22-23. LNA-FS. Pr: 0.6129	No	No	No	No
Plhal710r2c023g0093531	Plhal710r2c023	196	285209	286331	-	hypothetical protein	CS pos: 19-20. LHA-HQ. Pr: 0.4344	No	No	No	No
Plhal710r2c023g0093611	Plhal710r2c023	143	311207	311752	+	hypothetical protein	CS pos: 19-20. AIA-KN. Pr: 0.6266	No	No	No	No
Plhal710r2c023g0093811	Plhal710r2c023	132	369658	370476	-	hypothetical protein	CS pos: 21-22. SEA-TS. Pr: 0.8830	No	No	No	Yes
Plhal710r2c023g0094101	Plhal710r2c023	473	453452	454873	+	Putative alpha/Beta hydrolase	CS pos: 21-22. TQA-TN. Pr: 0.8483	No	No	No	No
Plhal710r2c023g0094191	Plhal710r2c023	140	503180	503670	-	hypothetical protein	CS pos: 19-20. VSC-AT. Pr: 0.7243	No	No	No	No
Plhal710r2c023g0094351	Plhal710r2c023	299	554849	556028	-	Putative elicitin	CS pos: 24-25. VNG-SD. Pr: 0.8651	No	No	No	No
Plhal710r2c023g0094381	Plhal710r2c023	59	561270	561475	-	hypothetical protein	CS pos: 22-23. VHS-NE. Pr: 0.8820	No	No	No	No
Plhal710r2c023g0094571	Plhal710r2c023	235	632844	633551	-	hypothetical protein	CS pos: 20-21. VAA-QV. Pr: 0.5372	No	No	No	No
Plhal710r2c023g0094611	Plhal710r2c023	156	646550	647283	+	hypothetical protein	CS pos: 22-23. VAA-TR. Pr: 0.5453	No	No	No	No
Plhal710r2c023g0094721	Plhal710r2c023	119	681457	681914	+	hypothetical protein	CS pos: 22-23. VLA-EQ. Pr: 0.6707	No	No	No	No
Plhal710r2c023g0094831	Plhal710r2c023	155	722327	722883	+	hypothetical protein	CS pos: 24-25. ASA-DS. Pr: 0.6432	No	No	No	No
Plhal710r2c023g0095031	Plhal710r2c023	92	771263	771595	+	hypothetical protein	CS pos: 23-24. TRR-SP. Pr: 0.3676	No	No	No	No
Plhal710r2c023g0095251	Plhal710r2c023	411	873809	875205	+	Putative NUDIX hydrolase domain-containing protein	CS pos: 18-19. CAA-TL. Pr: 0.4361	No	Yes	Yes	Yes
Plhal710r2c023g0095301	Plhal710r2c023	1026	880954	884498	-	Putative transient receptor potential channel Flc/Pkd2	CS pos: 19-20. SVA-QK. Pr: 0.7639	No	No	No	No
Plhal710r2c023g0095341	Plhal710r2c023	59	896940	897182	+	hypothetical protein	CS pos: 16-17. AQS-GS. Pr: 0.4744	No	No	No	No
Plhal710r2c023g0095731	Plhal710r2c023	360	1024350	1025434	-	Putative CAP superfamily protein	CS pos: 16-17. VRA-EI. Pr: 0.8738	No	No	No	No
Plhal710r2c023g0095741	Plhal710r2c023	485	1026173	1027852	-	Putative CAP superfamily protein	CS pos: 16-17. IHA-DS. Pr: 0.7828	No	No	No	No
Plhal710r2c023g0095751	Plhal710r2c023	486	1028258	1029826	-	Putative CAP superfamily protein	CS pos: 24-25. VVS-HV. Pr: 0.4343	No	No	No	No
Plhal710r2c023g0095881	Plhal710r2c023	895	1057558	1060259	-	Putative Heat shock protein 70 family	CS pos: 23-24. IDA-IV. Pr: 0.5588	No	No	No	No
Plhal710r2c023g0095891	Plhal710r2c023	220	1060575	1062339	-	hypothetical protein	CS pos: 19-20. CLG-LE. Pr: 0.5750	No	No	No	No
Plhal710r2c023g0096101	Plhal710r2c023	84	1139898	1140311	-	hypothetical protein	CS pos: 21-22. TNS-VG. Pr: 0.5895	No	No	No	No
Plhal710r2c023g0096331	Plhal710r2c023	403	1211978	1213977	+	hypothetical protein	CS pos: 21-22. SSS-QK. Pr: 0.7529	No	No	No	No
Plhal710r2c023g0096391	Plhal710r2c023	1098	1250374	1253670	-	Putative Immunoglobulin-like domain, Galactose-binding-like domain superfamily	CS pos: 19-20. CFA-AS. Pr: 0.6987	No	No	No	No
Plhal710r2c024g0096611	Plhal710r2c024	1210	68120	72016	-	Putative calmodulin-regulated spectrin-associated protein	CS pos: 27-28. CST-AP. Pr: 0.2704	No	No	No	No
Plhal710r2c024g0096731	Plhal710r2c024	913	122297	125083	-	hypothetical protein	CS pos: 18-19. TYA-QE. Pr: 0.8641	No	No	No	No
Plhal710r2c024g0096801	Plhal710r2c024	133	141414	141836	-	Putative Cellulose-binding domain, fungal, Cellulose-binding domain superfamily	CS pos: 21-22. THA-AR. Pr: 0.9557	No	No	No	No
Plhal710r2c024g0096811	Plhal710r2c024	481	142587	144167	-	Putative Cellulose-binding domain, fungal, Cellulose-binding domain superfamily	CS pos: 18-19. ATA-NH. Pr: 0.6861	No	No	No	No
Plhal710r2c024g0096891	Plhal710r2c024	173	158774	159469	+	hypothetical protein	CS pos: 25-26. VNA-GY. Pr: 0.6404	No	No	No	No
Plhal710r2c024g0096941	Plhal710r2c024	51	181554	182043	+	hypothetical protein	CS pos: 21-22. AFS-FC. Pr: 0.1796	No	No	No	No
Plhal710r2c024g0097161	Plhal710r2c024	495	277029	278867	+	Putative glycoside hydrolase superfamily	CS pos: 23-24. ADS-VG. Pr: 0.5102	No	No	No	No
Plhal710r2c024g0097311	Plhal710r2c024	470	341993	343828	+	hypothetical protein	CS pos: 21-22. LYA-LV. Pr: 0.2187	3	No	No	No
Plhal710r2c024g0097351	Plhal710r2c024	470	348406	349818	-	hypothetical protein	CS pos: 21-22. LYA-LV. Pr: 0.2187	3	No	No	No
Plhal710r2c024g0097381	Plhal710r2c024	286	365393	366457	+	Putative glycoside hydrolase superfamily	CS pos: 21-22. ADA-KK. Pr: 0.7441	No	No	No	No
Plhal710r2c024g0097401	Plhal710r2c024	289	368343	369290	+	Putative glycoside hydrolase superfamily	CS pos: 17-18. ADA-KL. Pr: 0.8735	No	No	No	No
Plhal710r2c024g0097451	Plhal710r2c024	254	410482	411334	-	Putative serine protease, trypsin domain, peptidase S1, PA clan	CS pos: 19-20. VSA-IV. Pr: 0.7327	No	No	No	No
Plhal710r2c024g0097461	Plhal710r2c024	293	414255	415608	-	Putative serine protease, trypsin domain, peptidase S1, PA clan	CS pos: 25-26. VSA-IL. Pr: 0.4881	No	No	No	No
Plhal710r2c024g0097581	Plhal710r2c024	255	462867	463720	-	Putative necrosis inducing protein	CS pos: 21-22. ANG-YF. Pr: 0.5058	No	No	No	No
Plhal710r2c024g0097591	Plhal710r2c024	302	470807	471797	+	Putative necrosis inducing protein	CS pos: 21-22. VDA-YS. Pr: 0.9112	No	No	No	No
Plhal710r2c024g0097601	Plhal710r2c024	296	472386	473436	-	Putative necrosis inducing protein	CS pos: 19-20. VHA-DA. Pr: 0.6861	No	No	No	No
Plhal710r2c024g0097691	Plhal710r2c024	400	495453	496656	+	hypothetical protein	CS pos: 19-20. CFA-NK. Pr: 0.5823	1	No	No	No
Plhal710r2c024g0097711	Plhal710r2c024	243	511695	513081	+	Putative necrosis inducing protein	CS pos: 21-22. GNA-EW. Pr: 0.5214	No	No	No	No
Plhal710r2c024g0097721	Plhal710r2c024	240	521095	521817	-	Putative necrosis inducing protein	CS pos: 19-20. VRA-NI. Pr: 0.8924	No	No	No	No
Plhal710r2c024g0097891	Plhal710r2c024	540	568928	570550	+	Putative glycoside hydrolase family 30, glycosyl hydrolase, all-beta	CS pos: 22-23. VSA-IC. Pr: 0.9490	No	No	No	No
Plhal710r2c024g0098011	Plhal710r2c024	383	621867	623084	-	Putative nucleophile aminohydrolase, choloylglycine hydrolase/NAAA	CS pos: 19-20. ASS-CS. Pr: 0.5135	No	No	No	No
Plhal710r2c024g0098021	Plhal710r2c024	176	623310	624011	-	hypothetical protein	CS pos: 22-23. VLS-YE. Pr: 0.6266	No	No	No	No
Plhal710r2c024g0098031	Plhal710r2c024	182	624461	625382	-	hypothetical protein	CS pos: 22-23. VLS-HE. Pr: 0.6672	No	No	No	No
Plhal710r2c024g0098121	Plhal710r2c024	130	641346	641738	-	hypothetical protein	CS pos: 22-23. ANA-SL. Pr: 0.5974	No	No	Yes	Yes
Plhal710r2c024g0098141	Plhal710r2c024	914	650263	653096	-	Putative AAA+ ATPase domain, pigment precursor permease/Protein ATP-binding cassette sub-family G	CS pos: 17-18. TVA-QR. Pr: 0.5033	No	No	No	No
Plhal710r2c024g0098181	Plhal710r2c024	178	667186	667781	+	hypothetical protein	CS pos: 19-20. STA-VD. Pr: 0.6485	No	No	No	No
Plhal710r2c024g0098231	Plhal710r2c024	84	682514	683268	+	hypothetical protein	CS pos: 20-21. AAA-LD. Pr: 0.5888	No	No	No	No
Plhal710r2c024g0098321	Plhal710r2c024	288	718705	719644	+	hypothetical protein	CS pos: 22-23. GST-SK. Pr: 0.3171	No	No	No	No
Plhal710r2c024g0098361	Plhal710r2c024	317	728212	729165	-	hypothetical protein	CS pos: 31-32. VSA-SN. Pr: 0.5276	2	No	No	No
Plhal710r2c024g0098411	Plhal710r2c024	645	740069	742107	-	hypothetical protein	CS pos: 23-24. VDA-QV. Pr: 0.8737	No	No	No	No
Plhal710r2c024g0098641	Plhal710r2c024	108	845334	845832	+	hypothetical protein	CS pos: 19-20. VFG-QP. Pr: 0.8028	No	No	No	No
Plhal710r2c024g0098681	Plhal710r2c024	197	854753	855712	-	hypothetical protein	CS pos: 20-21. VQS-YA. Pr: 0.6044	No	No	No	No
Plhal710r2c024g0098701	Plhal710r2c024	179	864809	865887	+	hypothetical protein	CS pos: 19-20. VNG-QS. Pr: 0.7531	No	No	No	No
Plhal710r2c024g0098791	Plhal710r2c024	143	888866	889337	+	hypothetical protein	CS pos: 21-22. THA-QT. Pr: 0.9145	No	No	No	No
Plhal710r2c024g0098821	Plhal710r2c024	87	898953	899880	+	hypothetical protein	CS pos: 23-24. AQA-YS. Pr: 0.3898	No	No	No	No
Plhal710r2c024g0099091	Plhal710r2c024	245	1078278	1079588	-	hypothetical protein	CS pos: 18-19. GNG-IT. Pr: 0.3910	No	No	No	No
Plhal710r2c024g0099181	Plhal710r2c024	412	1138966	1141406	+	hypothetical protein	CS pos: 23-24. VTA-TE. Pr: 0.6173	No	No	No	No
Plhal710r2c024g0099211	Plhal710r2c024	635	1143733	1145804	-	hypothetical protein	CS pos: 22-23. FQS-AL. Pr: 0.3099	No	No	No	No
Plhal710r2c024g0099221	Plhal710r2c024	333	1157468	1159002	-	hypothetical protein	CS pos: 23-24. VSA-HD. Pr: 0.6737	No	No	No	No
Plhal710r2c024g0099291	Plhal710r2c024	111	1207458	1207908	-	hypothetical protein	CS pos: 16-17. LLA-DN. Pr: 0.6964	No	No	No	No
Plhal710r2c025g0100091	Plhal710r2c025	81	239173	239419	+	hypothetical protein	CS pos: 21-22. TAA-ES. Pr: 0.6108	No	No	No	No
Plhal710r2c025g0100191	Plhal710r2c025	349	314188	315685	+	hypothetical protein	CS pos: 21-22. TAA-ES. Pr: 0.6069	No	No	No	No
Plhal710r2c025g0100271	Plhal710r2c025	369	347806	349051	+	Putative glycoside hydrolase, family 28, pectin lyase/virulence factor	CS pos: 20-21. VES-SS. Pr: 0.7730	No	No	No	No
Plhal710r2c025g0100591	Plhal710r2c025	247	523520	524394	+	hypothetical protein	CS pos: 21-22. CNA-TL. Pr: 0.8198	No	No	No	No
Plhal710r2c025g0100751	Plhal710r2c025	215	621956	622817	-	Putative glycoside hydrolase, family 19, catalytic, Lysozyme-like domain superfamily	CS pos: 18-19. TSG-DA. Pr: 0.3853	No	No	No	No
Plhal710r2c025g0100811	Plhal710r2c025	115	640519	641133	+	hypothetical protein	CS pos: 23-24. ASA-NF. Pr: 0.5671	No	No	Yes	Yes
Plhal710r2c025g0100901	Plhal710r2c025	488	671654	673943	+	Putative glycoside hydrolase superfamily	CS pos: 21-22. VNA-NG. Pr: 0.9599	No	No	No	No
Plhal710r2c025g0100981	Plhal710r2c025	551	700919	702913	-	Putative Rtr1/RPAP2 domain-containing protein	CS pos: 20-21. VNG-SS. Pr: 0.9268	No	No	No	No
Plhal710r2c025g0101201	Plhal710r2c025	185	797642	798349	-	Putative elicitin	CS pos: 21-22. VSA-TQ. Pr: 0.5766	No	No	No	No
Plhal710r2c025g0101211	Plhal710r2c025	612	831452	833690	+	hypothetical protein	CS pos: 25-26. IYS-EV. Pr: 0.2426	4	No	No	No
Plhal710r2c025g0101301	Plhal710r2c025	202	894655	895494	+	Putative elicitin	CS pos: 15-16. TNA-QN. Pr: 0.8409	No	No	No	No
Plhal710r2c025g0101311	Plhal710r2c025	184	895839	896527	+	Putative elicitin	CS pos: 20-21. SKA-AD. Pr: 0.8139	No	No	No	No
Plhal710r2c025g0101361	Plhal710r2c025	54	937747	937911	+	hypothetical protein	CS pos: 20-21. VDA-SF. Pr: 0.5357	No	No	No	No
Plhal710r2c025g0101691	Plhal710r2c025	78	1078034	1078897	-	hypothetical protein	CS pos: 24-25. CYC-SH. Pr: 0.3773	No	No	No	No
Plhal710r2c025g0101881	Plhal710r2c025	187	1192937	1193619	+	hypothetical protein	CS pos: 23-24. GFA-TK. Pr: 0.8055	No	No	No	Yes
Plhal710r2c026g0102701	Plhal710r2c026	1224	301466	305198	-	Putative jacalin-like lectin domain-containing protein	CS pos: 17-18. IYS-QV. Pr: 0.7737	No	No	No	No
Plhal710r2c026g0102721	Plhal710r2c026	677	309865	311932	+	Putative jacalin-like lectin domain-containing protein	CS pos: 20-21. VYG-AT. Pr: 0.8609	No	No	No	No
Plhal710r2c026g0102961	Plhal710r2c026	689	428323	430878	-	Putative jacalin-like lectin domain-containing protein	CS pos: 20-21. AFG-AG. Pr: 0.3982	No	No	No	No
Plhal710r2c026g0103061	Plhal710r2c026	1349	478429	482750	+	Putative jacalin-like lectin domain-containing protein	CS pos: 21-22. AYV-AD. Pr: 0.4350	No	No	No	No
Plhal710r2c026g0103071	Plhal710r2c026	358	482752	483867	-	Putative calcineurin-like phosphoesterase domain, ApaH type	CS pos: 18-19. CQA-GV. Pr: 0.6132	No	No	No	Yes
Plhal710r2c026g0103141	Plhal710r2c026	951	542958	545900	-	Putative jacalin-like lectin domain-containing protein	CS pos: 20-21. CRA-SI. Pr: 0.7708	No	No	No	No
Plhal710r2c026g0103291	Plhal710r2c026	400	653192	654562	-	hypothetical protein	CS pos: 14-15. GSA-FP. Pr: 0.5429	No	No	No	No
Plhal710r2c026g0103401	Plhal710r2c026	59	685868	686238	+	hypothetical protein	CS pos: 17-18. IRG-NV. Pr: 0.4989	No	No	No	No
Plhal710r2c026g0103471	Plhal710r2c026	421	705409	706759	+	Putative peptidase C1A, papain-like cysteine peptidase superfamily	CS pos: 29-30. IDA-QE. Pr: 0.6824	No	No	No	No
Plhal710r2c026g0103911	Plhal710r2c026	150	898032	899053	-	hypothetical protein	CS pos: 27-28. VTP-SR. Pr: 0.2434	No	No	No	No
Plhal710r2c026g0104431	Plhal710r2c026	476	1109609	1111040	+	Putative transmembrane protein TauE	CS pos: 29-30. VLS-AT. Pr: 0.5365	No	No	No	No
Plhal710r2c028g0105011	Plhal710r2c028	131	147834	148366	+	Putative Kazal domain-containing protein	CS pos: 20-21. AEA-LD. Pr: 0.9634	No	No	No	No
Plhal710r2c028g0105111	Plhal710r2c028	326	200152	201218	-	Putative Kazal domain-containing protein	CS pos: 19-20. ANA-GY. Pr: 0.8559	No	No	No	No
Plhal710r2c028g0105351	Plhal710r2c028	1441	310473	315205	+	Putative ABC transporter, AAA+ ATPase domain, CDR ABC transporter, ABC transporter, G1	CS pos: 26-27. THS-GP. Pr: 0.4211	No	No	No	No
Plhal710r2c028g0105471	Plhal710r2c028	674	387179	389250	+	Putative catalase-peroxidase haem, Haem peroxidase superfamily	CS pos: 19-20. IQS-KV. Pr: 0.6597	No	No	No	No
Plhal710r2c028g0105511	Plhal710r2c028	282	403707	404764	+	hypothetical protein	CS pos: 18-19. AKA-VL. Pr: 0.5202	No	No	No	No
Plhal710r2c028g0105531	Plhal710r2c028	657	429776	433264	-	Putative catalase-peroxidase haem, Haem peroxidase superfamily	CS pos: 21-22. AKA-GW. Pr: 0.5000	No	No	No	No
Plhal710r2c028g0105771	Plhal710r2c028	1649	509614	514793	+	Putative UDP-glucose:Glycoprotein Glucosyltransferase	CS pos: 21-22. SSA-RS. Pr: 0.3419	No	No	No	No
Plhal710r2c028g0105941	Plhal710r2c028	658	575225	577334	+	Putative protein kinase	CS pos: 27-28. ASA-NE. Pr: 0.8224	No	No	No	No
Plhal710r2c028g0106061	Plhal710r2c028	441	636861	638377	-	hypothetical protein	CS pos: 19-20. AIG-GN. Pr: 0.4427	No	No	No	No
Plhal710r2c028g0106191	Plhal710r2c028	278	699560	700584	+	hypothetical protein	CS pos: 19-20. VTA-GN. Pr: 0.6344	No	No	No	No
Plhal710r2c028g0106201	Plhal710r2c028	452	723973	725397	+	hypothetical protein	CS pos: 19-20. TNG-GN. Pr: 0.7512	No	No	No	No
Plhal710r2c028g0106221	Plhal710r2c028	336	736431	737595	+	Putative EGF-like domain-containing protein	CS pos: 21-22. VAA-KG. Pr: 0.7862	No	No	No	No
Plhal710r2c028g0106391	Plhal710r2c028	893	796787	799468	-	Putative GPI inositol-deacylase PGAP1, alpha/Beta hydrolase	CS pos: 20-21. LTG-LY. Pr: 0.2931	No	No	No	No
Plhal710r2c028g0106561	Plhal710r2c028	495	890501	892007	-	hypothetical protein	CS pos: 19-20. VSA-GS. Pr: 0.5736	No	No	No	No
Plhal710r2c028g0106621	Plhal710r2c028	469	944713	946135	-	Putative stealth protein CR2 region 2	CS pos: 21-22. YMG-QG. Pr: 0.1396	No	No	No	No
Plhal710r2c028g0107121	Plhal710r2c028	1934	1123399	1129399	+	Putative laminin EGF domain, immunoglobulin-like, immunoglobulin E-set, PA14/GLEYA	CS pos: 20-21. ADN-FR. Pr: 0.7508	No	No	No	No
Plhal710r2c028g0107191	Plhal710r2c028	636	1149403	1151484	-	Putative PAN/Apple domain, glucose-methanol-choline oxidoreductase	CS pos: 24-25. VNA-QP. Pr: 0.5395	No	No	No	No
Plhal710r2c029g0108271	Plhal710r2c029	471	226685	228400	-	hypothetical protein	CS pos: 26-27. VGA-SQ. Pr: 0.1684	No	No	No	No
Plhal710r2c029g0108321	Plhal710r2c029	494	252106	253590	+	hypothetical protein	CS pos: 16-17. ISA-SD. Pr: 0.2799	5	No	No	No
Plhal710r2c029g0108351	Plhal710r2c029	92	257562	257917	+	hypothetical protein	CS pos: 23-24. VIA-LV. Pr: 0.3732	No	No	No	No
Plhal710r2c029g0108371	Plhal710r2c029	501	261919	263748	+	hypothetical protein	CS pos: 30-31. TSA-ST. Pr: 0.2715	4	No	No	No
Plhal710r2c029g0108451	Plhal710r2c029	501	300406	301911	-	hypothetical protein	CS pos: 22-23. VHC-TF. Pr: 0.4997	5	No	No	No
Plhal710r2c029g0108831	Plhal710r2c029	233	423302	424081	+	hypothetical protein	CS pos: 21-22. AYA-QG. Pr: 0.9237	No	No	No	No
Plhal710r2c029g0108841	Plhal710r2c029	151	424197	424891	-	hypothetical protein	CS pos: 20-21. VLA-SS. Pr: 0.7755	No	No	No	No
Plhal710r2c029g0108861	Plhal710r2c029	368	432496	433690	+	putative protein	CS pos: 20-21. TEA-SS. Pr: 0.8442	No	No	No	No
Plhal710r2c029g0108911	Plhal710r2c029	590	453268	455040	-	hypothetical protein	CS pos: 22-23. CSA-YL. Pr: 0.7071	5	No	No	No
Plhal710r2c029g0109001	Plhal710r2c029	396	492751	493946	-	putative protein	CS pos: 35-36. SNS-IP. Pr: 0.3350	No	No	No	No
Plhal710r2c029g0109071	Plhal710r2c029	451	504419	506043	-	hypothetical protein	CS pos: 22-23. FFA-CD. Pr: 0.2113	No	No	No	No
Plhal710r2c029g0109091	Plhal710r2c029	563	514570	517752	-	hypothetical protein	CS pos: 27-28. SRA-SP. Pr: 0.4500	No	No	No	No
Plhal710r2c029g0109101	Plhal710r2c029	377	530016	531354	-	hypothetical protein	CS pos: 28-29. CFA-YD. Pr: 0.4800	No	No	No	No
Plhal710r2c029g0109121	Plhal710r2c029	198	558395	558991	-	hypothetical protein	CS pos: 22-23. CFA-YD. Pr: 0.8548	No	No	No	No
Plhal710r2c029g0109181	Plhal710r2c029	496	591527	593309	+	hypothetical protein	CS pos: 22-23. CFA-YN. Pr: 0.3992	No	No	No	No
Plhal710r2c029g0109341	Plhal710r2c029	701	647254	649522	-	Putative spore coat protein CotH	CS pos: 18-19. SLS-YQ. Pr: 0.6357	No	No	No	No
Plhal710r2c029g0109621	Plhal710r2c029	179	750814	751645	+	hypothetical protein	CS pos: 22-23. NLA-AN. Pr: 0.2542	No	No	No	No
Plhal710r2c029g0109661	Plhal710r2c029	640	758070	760080	-	Putative spore coat protein CotH	CS pos: 20-21. GSA-FD. Pr: 0.7341	No	No	No	No
Plhal710r2c029g0109701	Plhal710r2c029	148	781578	782180	-	hypothetical protein	CS pos: 19-20. VNA-VS. Pr: 0.8417	No	No	No	No
Plhal710r2c029g0109951	Plhal710r2c029	168	866434	867368	+	hypothetical protein	CS pos: 20-21. VSA-RD. Pr: 0.8367	No	No	No	No
Plhal710r2c029g0109961	Plhal710r2c029	146	868048	868689	+	hypothetical protein	CS pos: 18-19. VSS-LD. Pr: 0.4134	No	No	No	No
Plhal710r2c029g0109991	Plhal710r2c029	1849	885931	891480	-	Putative flagellar calcium-binding protein calflagin	CS pos: 19-20. THA-VP. Pr: 0.9722	No	No	No	No
Plhal710r2c029g0110441	Plhal710r2c029	187	1104146	1105119	+	Putative proteasomal ubiquitin receptor Rpn13/ADRM1, UCH-binding domain-containing protein	CS pos: 19-20. ANS-SA. Pr: 0.7163	No	No	No	No
Plhal710r2c029g0110631	Plhal710r2c029	976	1228601	1231775	-	Putative pleiotropic drug resistance protein PDR/CDR	CS pos: 22-23. VSA-SS. Pr: 0.5085	No	No	No	No
Plhal710r2c030g0110691	Plhal710r2c030	947	19909	23136	-	Putative EGF-like domain-containing protein	CS pos: 25-26. ANA-AC. Pr: 0.9474	No	No	No	No
Plhal710r2c030g0110931	Plhal710r2c030	221	100743	101532	+	hypothetical protein	CS pos: 23-24. VFA-TK. Pr: 0.6682	No	No	No	No
Plhal710r2c030g0111011	Plhal710r2c030	87	145283	145696	+	hypothetical protein	CS pos: 25-26. TNG-QD. Pr: 0.3854	No	No	No	No
Plhal710r2c030g0111031	Plhal710r2c030	321	154946	156171	-	Putative alpha/Beta hydrolase	CS pos: 17-18. TSS-TN. Pr: 0.1980	No	No	No	No
Plhal710r2c030g0111151	Plhal710r2c030	67	226636	226947	+	hypothetical protein	CS pos: 33-34. VEA-TV. Pr: 0.2916	No	No	No	No
Plhal710r2c030g0111281	Plhal710r2c030	119	276234	276675	-	hypothetical protein	CS pos: 19-20. IVA-AR. Pr: 0.3230	No	No	No	No
Plhal710r2c030g0111631	Plhal710r2c030	1084	434647	437937	-	Putative glycoside hydrolase family 31, carbohydrate binding module family 25, immunoglobulin	CS pos: 28-29. ILA-QK. Pr: 0.6901	No	No	No	No
Plhal710r2c030g0111971	Plhal710r2c030	832	547156	550051	-	Putative PLC-like phosphodiesterase, TIM beta/alpha-barrel domain superfamily	CS pos: 28-29. VQA-QE. Pr: 0.4486	No	No	No	No
Plhal710r2c030g0112311	Plhal710r2c030	321	690027	691046	+	hypothetical protein	CS pos: 23-24. LGA-MP. Pr: 0.3115	No	No	No	No
Plhal710r2c030g0112331	Plhal710r2c030	350	693291	694373	+	hypothetical protein	CS pos: 21-22. AEG-EA. Pr: 0.8215	No	No	No	No
Plhal710r2c030g0112411	Plhal710r2c030	185	720444	721002	+	hypothetical protein	CS pos: 21-22. VAA-DN. Pr: 0.8705	No	No	No	No
Plhal710r2c030g0112461	Plhal710r2c030	1072	740117	743640	-	Putative tyrosine-protein kinase ephrin type A/B receptor	CS pos: 19-20. TLA-ME. Pr: 0.7633	No	No	No	No
Plhal710r2c030g0112471	Plhal710r2c030	69	743763	744324	-	hypothetical protein	CS pos: 20-21. ISA-AD. Pr: 0.6706	No	No	No	No
Plhal710r2c030g0112481	Plhal710r2c030	165	744531	745098	+	hypothetical protein	CS pos: 19-20. VVA-TH. Pr: 0.5502	No	No	No	No
Plhal710r2c030g0112491	Plhal710r2c030	98	746204	746500	-	hypothetical protein	CS pos: 20-21. ASA-EE. Pr: 0.8203	No	No	No	No
Plhal710r2c030g0112511	Plhal710r2c030	156	747865	748343	+	hypothetical protein	CS pos: 20-21. ATA-AH. Pr: 0.6715	No	No	No	No
Plhal710r2c030g0112561	Plhal710r2c030	60	771960	772159	+	hypothetical protein	CS pos: 26-27. LRS-HN. Pr: 0.2135	No	No	No	No
Plhal710r2c030g0112651	Plhal710r2c030	558	804862	806689	-	Putative deoxyribonuclease II	CS pos: 19-20. VQS-SS. Pr: 0.7643	No	No	No	No
Plhal710r2c030g0113221	Plhal710r2c030	167	986228	986790	+	Putative necrosis inducing protein	CS pos: 26-27. ADA-DV. Pr: 0.5629	No	No	No	No
Plhal710r2c030g0113801	Plhal710r2c030	770	1163900	1166515	+	hypothetical protein	CS pos: 27-28. TSA-SM. Pr: 0.5547	No	No	No	No
Plhal710r2c030g0113821	Plhal710r2c030	446	1167996	1169355	+	Putative major facilitator superfamily, MFS transporter superfamily	CS pos: 29-30. TYA-LS. Pr: 0.4561	No	No	No	No
Plhal710r2c031g0114061	Plhal710r2c031	505	33752	35595	-	Putative armadillo-like helical protein	CS pos: 26-27. ARA-LP. Pr: 0.9382	No	No	No	No
Plhal710r2c031g0114871	Plhal710r2c031	200	405488	406693	-	hypothetical protein	CS pos: 24-25. VDT-EH. Pr: 0.3949	No	No	No	No
Plhal710r2c031g0115051	Plhal710r2c031	1064	488143	491772	+	Putative meckelin	CS pos: 16-17. VEA-QV. Pr: 0.9718	No	No	No	No
Plhal710r2c031g0115061	Plhal710r2c031	369	491783	493175	-	Putative mannose-6-phosphate receptor binding domain superfamily, protein OS9, CULT	CS pos: 36-37. ALA-TE. Pr: 0.3510	No	No	No	No
Plhal710r2c031g0115181	Plhal710r2c031	274	535931	536877	-	hypothetical protein	CS pos: 27-28. SRA-GD. Pr: 0.6060	No	No	No	No
Plhal710r2c031g0115451	Plhal710r2c031	490	690007	691664	+	hypothetical protein	CS pos: 28-29. SDA-KQ. Pr: 0.2541	No	No	No	No
Plhal710r2c031g0115631	Plhal710r2c031	69	840455	840723	-	Putative Zinc finger, SWIM-type	CS pos: 25-26. AHG-CS. Pr: 0.3682	No	No	No	No
Plhal710r2c031g0115811	Plhal710r2c031	259	904979	905994	-	hypothetical protein	CS pos: 23-24. IDS-HG. Pr: 0.5271	No	No	No	No
Plhal710r2c031g0115831	Plhal710r2c031	207	916060	916870	+	hypothetical protein	CS pos: 23-24. TDG-HG. Pr: 0.5968	No	No	No	No
Plhal710r2c031g0116061	Plhal710r2c031	684	1017704	1020021	-	Putative transglutaminase elicitor	CS pos: 21-22. LLA-MP. Pr: 0.8322	No	No	No	No
Plhal710r2c031g0116081	Plhal710r2c031	657	1021100	1023647	-	Putative protein kinase domain, leucine-rich repeat domain superfamily	CS pos: 26-27. TNA-SS. Pr: 0.7890	No	No	No	No
Plhal710r2c032g0117151	Plhal710r2c032	390	43722	45024	+	hypothetical protein	CS pos: 19-20. ANA-TN. Pr: 0.6504	No	No	No	No
Plhal710r2c032g0117211	Plhal710r2c032	55	78883	79195	-	hypothetical protein	CS pos: 22-23. TDG-NG. Pr: 0.7355	No	No	No	No
Plhal710r2c032g0117221	Plhal710r2c032	53	81431	81829	+	hypothetical protein	CS pos: 22-23. TDG-KE. Pr: 0.8245	No	No	No	No
Plhal710r2c032g0117351	Plhal710r2c032	315	130846	131983	-	hypothetical protein	CS pos: 18-19. VNA-GD. Pr: 0.9548	No	No	No	No
Plhal710r2c032g0117361	Plhal710r2c032	150	132408	132909	-	hypothetical protein	CS pos: 21-22. IDA-LT. Pr: 0.5834	No	No	No	No
Plhal710r2c032g0117501	Plhal710r2c032	557	225749	227422	+	hypothetical protein	CS pos: 20-21. SLA-FD. Pr: 0.9006	No	No	No	No
Plhal710r2c032g0117621	Plhal710r2c032	548	277164	279465	-	Putative alpha/Beta hydrolase	CS pos: 19-20. SLS-KP. Pr: 0.7410	No	No	No	No
Plhal710r2c032g0117841	Plhal710r2c032	190	368215	368879	+	Putative elicitin	CS pos: 21-22. TFA-QN. Pr: 0.8906	No	No	No	No
Plhal710r2c032g0117981	Plhal710r2c032	758	417716	420037	+	Putative beta-glucan synthesis-associated, SKN1	CS pos: 24-25. VRG-KE. Pr: 0.8260	No	No	No	No
Plhal710r2c032g0118041	Plhal710r2c032	305	438232	439338	+	hypothetical protein	CS pos: 25-26. LAA-LP. Pr: 0.3368	No	No	No	No
Plhal710r2c032g0118111	Plhal710r2c032	138	487084	487583	+	hypothetical protein	CS pos: 24-25. VLG-AL. Pr: 0.4420	No	Yes	Yes	Yes
Plhal710r2c032g0118151	Plhal710r2c032	754	516433	518780	+	Putative beta-glucan synthesis-associated, SKN1	CS pos: 21-22. IKA-LT. Pr: 0.5492	No	No	No	No
Plhal710r2c032g0118171	Plhal710r2c032	749	531584	533860	+	Putative beta-glucan synthesis-associated, SKN1	CS pos: 20-21. ITA-LP. Pr: 0.8405	No	No	No	No
Plhal710r2c032g0118251	Plhal710r2c032	755	545762	548030	-	Putative beta-glucan synthesis-associated, SKN1	CS pos: 27-28. VSA-LD. Pr: 0.7447	No	No	No	No
Plhal710r2c032g0118261	Plhal710r2c032	74	558273	559657	+	hypothetical protein	CS pos: 21-22. SDT-LS. Pr: 0.6915	No	No	No	No
Plhal710r2c032g0118311	Plhal710r2c032	231	579472	580211	-	hypothetical protein	CS pos: 25-26. LVS-LP. Pr: 0.2897	No	No	No	No
Plhal710r2c032g0118331	Plhal710r2c032	291	601536	602669	-	hypothetical protein	CS pos: 25-26. LVA-LS. Pr: 0.1475	No	No	No	No
Plhal710r2c032g0118361	Plhal710r2c032	332	643483	644481	-	hypothetical protein	CS pos: 22-23. GSA-FH. Pr: 0.6116	No	Yes	Yes	Yes
Plhal710r2c032g0118371	Plhal710r2c032	326	656438	657418	+	hypothetical protein	CS pos: 25-26. LVA-LS. Pr: 0.2372	No	Yes	Yes	Yes
Plhal710r2c032g0118381	Plhal710r2c032	54	663195	664453	+	hypothetical protein	CS pos: 19-20. TAP-SH. Pr: 0.1536	No	No	No	No
Plhal710r2c032g0118551	Plhal710r2c032	233	726404	727232	-	hypothetical protein	CS pos: 24-25. ASS-YE. Pr: 0.9047	No	No	No	No
Plhal710r2c032g0118591	Plhal710r2c032	266	739778	740716	+	Putative peptidyl-prolyl cis-trans isomerase, PpiC-type	CS pos: 28-29. VSA-ST. Pr: 0.2354	No	No	No	No
Plhal710r2c032g0118601	Plhal710r2c032	137	740718	741272	-	Putative peptidyl-prolyl cis-trans isomerase, PpiC-type	CS pos: 29-30. ATG-KL. Pr: 0.4119	No	No	No	No
Plhal710r2c032g0118621	Plhal710r2c032	425	742583	743860	-	Putative rlpA-like protein, double-psi beta-barrel	CS pos: 21-22. VTA-AD. Pr: 0.6074	No	No	No	No
Plhal710r2c032g0118661	Plhal710r2c032	533	752473	754077	+	Putative rlpA-like protein, double-psi beta-barrel	CS pos: 16-17. SNA-DE. Pr: 0.9764	No	No	No	No
Plhal710r2c032g0118891	Plhal710r2c032	180	890220	891216	-	hypothetical protein	CS pos: 21-22. YDA-FS. Pr: 0.2325	No	No	No	No
Plhal710r2c032g0118931	Plhal710r2c032	170	917130	917808	-	hypothetical protein	CS pos: 23-24. AFS-SS. Pr: 0.3854	No	No	No	No
Plhal710r2c032g0119071	Plhal710r2c032	449	973243	974789	+	Putative PAN/Apple domain-containing protein	CS pos: 21-22. VDS-CP. Pr: 0.8984	No	No	No	No
Plhal710r2c032g0119101	Plhal710r2c032	108	998625	999011	-	hypothetical protein	CS pos: 21-22. YDA-NP. Pr: 0.1995	No	No	No	No
Plhal710r2c032g0119231	Plhal710r2c032	637	1057828	1059787	+	Putative cupredoxin, coagulation factor 8	CS pos: 21-22. TSA-MN. Pr: 0.6963	No	No	No	No
Plhal710r2c033g0119801	Plhal710r2c033	425	154975	156475	+	hypothetical protein	CS pos: 22-23. ATA-TD. Pr: 0.9224	No	No	No	No
Plhal710r2c033g0119821	Plhal710r2c033	52	158409	158637	+	hypothetical protein	CS pos: 16-17. AQA-ES. Pr: 0.6952	No	No	No	No
Plhal710r2c033g0119831	Plhal710r2c033	295	163681	164692	-	Putative glycoside hydrolase superfamily	CS pos: 24-25. AMG-QN. Pr: 0.6451	No	No	No	No
Plhal710r2c033g0121721	Plhal710r2c033	821	876098	878642	+	Putative collagen triple helix	CS pos: 19-20. VDA-VI. Pr: 0.6583	No	No	No	No
Plhal710r2c033g0121731	Plhal710r2c033	1085	879371	882838	-	hypothetical protein	CS pos: 17-18. VFA-GF. Pr: 0.8086	No	No	No	No
Plhal710r2c033g0121831	Plhal710r2c033	680	913040	915155	-	hypothetical protein	CS pos: 18-19. VSS-TS. Pr: 0.5977	No	No	No	No
Plhal710r2c033g0121951	Plhal710r2c033	73	1003825	1004130	+	hypothetical protein	CS pos: 19-20. LAC-TN. Pr: 0.1344	No	No	No	No
Plhal710r2c033g0122141	Plhal710r2c033	89	1135628	1137367	-	hypothetical protein	CS pos: 21-22. CLA-YQ. Pr: 0.9009	No	Yes	Yes	Yes
Plhal710r2c033g0122211	Plhal710r2c033	286	1163239	1164102	+	hypothetical protein	CS pos: 20-21. SSS-KT. Pr: 0.6643	No	No	No	No
Plhal710r2c034g0123171	Plhal710r2c034	131	406965	407612	+	hypothetical protein	CS pos: 18-19. AAG-QD. Pr: 0.6525	No	No	No	No
Plhal710r2c034g0123471	Plhal710r2c034	820	530273	534217	+	Putative protein kinase domain, leucine-rich repeat domain superfamily	CS pos: 26-27. ANG-DC. Pr: 0.9271	No	No	No	No
Plhal710r2c034g0123561	Plhal710r2c034	1106	560100	563768	+	Putative protein kinase domain, leucine-rich repeat domain superfamily	CS pos: 23-24. ITS-SD. Pr: 0.3604	No	No	No	No
Plhal710r2c034g0123641	Plhal710r2c034	120	632193	632559	-	Putative cdk-activating kinase assembly factor MAT1, centre	CS pos: 24-25. IYG-DD. Pr: 0.5167	No	No	No	No
Plhal710r2c034g0123681	Plhal710r2c034	685	639407	641612	-	hypothetical protein	CS pos: 16-17. TLA-LQ. Pr: 0.5807	No	No	No	Yes
Plhal710r2c034g0123731	Plhal710r2c034	369	663021	664130	-	Putative calcineurin-like phosphoesterase domain, ApaH type, metallo-dependent phosphatase	CS pos: 21-22. VAA-QK. Pr: 0.2756	No	No	No	No
Plhal710r2c034g0123761	Plhal710r2c034	250	679787	680688	-	Putative chloroperoxidase	CS pos: 22-23. STA-GE. Pr: 0.6455	No	No	No	No
Plhal710r2c034g0123841	Plhal710r2c034	257	706143	707014	-	Putative serine protease, trypsin domain, peptidase S1, PA clan	CS pos: 21-22. IRA-QS. Pr: 0.5732	No	No	No	No
Plhal710r2c034g0123861	Plhal710r2c034	565	709556	711567	-	hypothetical protein	CS pos: 19-20. SKA-ES. Pr: 0.5229	No	No	No	No
Plhal710r2c034g0123881	Plhal710r2c034	288	728307	729519	-	hypothetical protein	CS pos: 17-18. CCA-DS. Pr: 0.7627	No	No	No	No
Plhal710r2c034g0123921	Plhal710r2c034	267	734726	735572	+	Putative serine protease, trypsin domain, peptidase S1A, chymotrypsin family, peptidase S1, PA clan	CS pos: 20-21. SRA-DD. Pr: 0.9816	No	No	No	No
Plhal710r2c034g0123951	Plhal710r2c034	382	739978	741185	+	Putative renin receptor	CS pos: 19-20. VSA-DQ. Pr: 0.9613	No	No	No	No
Plhal710r2c034g0124071	Plhal710r2c034	99	772814	773199	-	hypothetical protein	CS pos: 17-18. ANC-HI. Pr: 0.6259	No	No	No	Yes
Plhal710r2c034g0124231	Plhal710r2c034	202	837429	838573	+	hypothetical protein	CS pos: 25-26. ITA-DN. Pr: 0.8240	No	No	No	Yes
Plhal710r2c034g0124251	Plhal710r2c034	95	845276	845710	-	hypothetical protein	CS pos: 22-23. AFG-MV. Pr: 0.4828	No	No	No	Yes
Plhal710r2c034g0124391	Plhal710r2c034	1743	900272	905821	+	Putative tyrosine-protein kinase ephrin type A/B receptor	CS pos: 29-30. CFM-DE. Pr: 0.2083	No	No	No	No
Plhal710r2c034g0124511	Plhal710r2c034	244	928322	929092	-	hypothetical protein	CS pos: 23-24. VEP-AL. Pr: 0.5418	No	No	No	No
Plhal710r2c034g0124571	Plhal710r2c034	484	943674	945371	+	Putative peptidase S8/S53 domain superfamily	CS pos: 22-23. VSG-AQ. Pr: 0.3900	No	No	No	No
Plhal710r2c034g0124581	Plhal710r2c034	484	946345	947799	-	Putative peptidase S8/S53 domain superfamily	CS pos: 22-23. VSG-AQ. Pr: 0.3900	No	No	No	No
Plhal710r2c034g0124811	Plhal710r2c034	676	995484	997514	-	Putative protein kinase	CS pos: 19-20. CDA-ES. Pr: 0.8733	No	No	No	No
Plhal710r2c034g0124881	Plhal710r2c034	483	1012217	1013835	+	hypothetical protein	CS pos: 18-19. TIA-LI. Pr: 0.6673	4	No	No	No
Plhal710r2c034g0125111	Plhal710r2c034	364	1091267	1092446	-	Putative lysine methyltransferase, S-adenosyl-L-methionine-dependent methyltransferase	CS pos: 21-22. TMA-SG. Pr: 0.4732	No	No	No	No
Plhal710r2c034g0125241	Plhal710r2c034	671	1128982	1131077	-	hypothetical protein	CS pos: 18-19. VSS-TF. Pr: 0.5849	No	No	No	No
Plhal710r2c034g0125341	Plhal710r2c034	216	1163270	1164184	-	Putative jacalin-like lectin domain-containing protein	CS pos: 16-17. VKG-IY. Pr: 0.9480	No	No	No	No
Plhal710r2c034g0125391	Plhal710r2c034	228	1185090	1185966	+	Putative jacalin-like lectin domain-containing protein	CS pos: 16-17. AEG-YS. Pr: 0.6429	No	No	No	No
Plhal710r2c034g0125441	Plhal710r2c034	190	1198650	1199487	+	Putative jacalin-like lectin domain-containing protein	CS pos: 16-17. VQG-DM. Pr: 0.9476	No	No	No	No
Plhal710r2c035g0125891	Plhal710r2c035	515	19623	21244	+	Putative glycoside hydrolase, family 7, concanavalin A-like lectin/glucanase domain superfamily	CS pos: 21-22. THA-QQ. Pr: 0.9426	No	No	No	No
Plhal710r2c035g0125961	Plhal710r2c035	5426	54147	70723	-	Putative Galactose-binding-like domain superfamily, YHYH domain-containing protein	CS pos: 23-24. TLS-IE. Pr: 0.2553	No	No	No	No
Plhal710r2c035g0126041	Plhal710r2c035	853	90843	93827	+	Putative Golgin subfamily A member 6 protein	CS pos: 21-22. STA-RI. Pr: 0.2196	No	No	No	No
Plhal710r2c035g0126131	Plhal710r2c035	1156	127067	131038	+	hypothetical protein	CS pos: 21-22. STA-ST. Pr: 0.2610	No	No	No	No
Plhal710r2c035g0126191	Plhal710r2c035	130	178409	178817	-	hypothetical protein	CS pos: 21-22. AHA-DT. Pr: 0.8523	No	No	No	No
Plhal710r2c035g0126251	Plhal710r2c035	337	188717	189797	-	Putative EGF-like domain-containing protein	CS pos: 18-19. VVA-DT. Pr: 0.7827	No	No	No	No
Plhal710r2c035g0126301	Plhal710r2c035	863	210352	213295	+	Putative WW domain-containing protein	CS pos: 20-21. SYG-AN. Pr: 0.4990	No	No	No	No
Plhal710r2c035g0126451	Plhal710r2c035	525	267583	269393	-	Putative peptidase M14, carboxypeptidase A	CS pos: 23-24. VTG-YK. Pr: 0.4566	No	No	No	No
Plhal710r2c035g0126661	Plhal710r2c035	482	321430	322956	+	Putative stress up-regulated Nod 19	CS pos: 17-18. TAA-EK. Pr: 0.7370	No	No	No	No
Plhal710r2c035g0126811	Plhal710r2c035	233	381084	382704	+	hypothetical protein	CS pos: 19-20. GVA-LN. Pr: 0.6297	No	No	No	No
Plhal710r2c035g0126841	Plhal710r2c035	661	392459	394598	+	Putative peptidase C69, dipeptidase A	CS pos: 21-22. VEA-KD. Pr: 0.9521	No	No	No	No
Plhal710r2c035g0127041	Plhal710r2c035	643	463205	465497	-	Putative aspartic peptidase A1 family, beta-secretase BACE2, aspartic peptidase domain superfamily	CS pos: 26-27. IQA-AN. Pr: 0.5654	No	No	No	No
Plhal710r2c035g0127121	Plhal710r2c035	667	472914	475248	+	Putative lecithin:cholesterol/phospholipid:diacylglycerol acyltransferase, alpha/Beta hydrolase	CS pos: 15-16. VWA-KD. Pr: 0.7353	No	No	No	No
Plhal710r2c035g0127201	Plhal710r2c035	174	501046	501649	-	Putative elicitin	CS pos: 22-23. IYA-KV. Pr: 0.6895	No	No	No	No
Plhal710r2c035g0127361	Plhal710r2c035	92	557900	558374	-	hypothetical protein	CS pos: 21-22. GSA-LP. Pr: 0.4709	No	No	Yes	Yes
Plhal710r2c035g0127411	Plhal710r2c035	426	569269	571567	+	Putative peptidase C1A, papain-like cysteine peptidase superfamily	CS pos: 23-24. MHA-GI. Pr: 0.4713	No	No	No	No
Plhal710r2c035g0127941	Plhal710r2c035	297	767551	768569	-	Putative glycosyltransferase 39, Mir domain superfamily	CS pos: 19-20. STA-DS. Pr: 0.6965	No	No	No	No
Plhal710r2c035g0127991	Plhal710r2c035	568	782369	784092	-	Putative phospholipase D family	CS pos: 19-20. AVA-ID. Pr: 0.9319	No	No	No	No
Plhal710r2c035g0128101	Plhal710r2c035	65	822300	822556	-	hypothetical protein	CS pos: 21-22. ANS-QL. Pr: 0.9240	No	No	No	No
Plhal710r2c035g0128301	Plhal710r2c035	371	914154	915405	-	Putative peptidase T2, asparaginase 2, nucleophile aminohydrolase	CS pos: 27-28. GSA-HK. Pr: 0.3790	No	No	No	No
Plhal710r2c036g0128581	Plhal710r2c036	841	78516	81397	-	hypothetical protein	CS pos: 19-20. ANA-GN. Pr: 0.7439	No	No	No	No
Plhal710r2c036g0128821	Plhal710r2c036	418	217776	219754	+	Putative Kazal domain-containing protein	CS pos: 19-20. VYA-SN. Pr: 0.7164	No	No	No	No
Plhal710r2c036g0129461	Plhal710r2c036	251	522481	523486	+	hypothetical protein	CS pos: 19-20. VVS-RS. Pr: 0.3542	No	No	No	No
Plhal710r2c036g0130051	Plhal710r2c036	1543	759693	764337	+	Putative inositol 3,4-bisphosphate 4-phosphatase	CS pos: 25-26. TEA-AF. Pr: 0.6310	No	No	No	No
Plhal710r2c036g0130211	Plhal710r2c036	64	829544	829890	-	hypothetical protein	CS pos: 24-25. SRC-SE. Pr: 0.5689	No	No	No	No
Plhal710r2c036g0130431	Plhal710r2c036	317	923547	925144	-	Putative peptidase C26, class I glutamine amidotransferase	CS pos: 19-20. VVA-ST. Pr: 0.5265	No	No	No	No
Plhal710r2c036g0130451	Plhal710r2c036	302	949396	950418	+	Putative endonuclease/exonuclease/phosphatase	CS pos: 21-22. ASS-LS. Pr: 0.9287	No	No	No	No
Plhal710r2c037g0130911	Plhal710r2c037	622	105837	107706	-	Putative glycoside hydrolase, family 32, glycosyl hydrolase family 32	CS pos: 26-27. AQA-QD. Pr: 0.5647	No	No	No	No
Plhal710r2c037g0130921	Plhal710r2c037	647	107952	109975	-	Putative peptidase M8, leishmanolysin	CS pos: 23-24. VKG-CI. Pr: 0.5129	No	No	No	No
Plhal710r2c037g0131371	Plhal710r2c037	101	278986	279299	-	hypothetical protein	CS pos: 25-26. AES-AS. Pr: 0.3007	No	No	No	No
Plhal710r2c037g0131511	Plhal710r2c037	343	314708	315792	-	hypothetical protein	CS pos: 25-26. AET-AT. Pr: 0.5632	No	No	No	No
Plhal710r2c037g0131591	Plhal710r2c037	475	360723	362615	+	Putative endonuclease/exonuclease/phosphatase	CS pos: 23-24. VAA-QG. Pr: 0.5298	No	No	No	No
Plhal710r2c037g0131631	Plhal710r2c037	850	375792	378644	+	hypothetical protein	CS pos: 23-24. TTA-EN. Pr: 0.4363	No	No	No	No
Plhal710r2c037g0131691	Plhal710r2c037	564	408846	410541	-	hypothetical protein	CS pos: 25-26. AET-AT. Pr: 0.5856	No	No	No	No
Plhal710r2c037g0131741	Plhal710r2c037	498	432471	434337	-	Putative glucanosyltransferase, glycoside hydrolase superfamily	CS pos: 27-28. IDA-WI. Pr: 0.6432	No	No	No	No
Plhal710r2c037g0131791	Plhal710r2c037	856	454235	457037	+	hypothetical protein	CS pos: 25-26. VET-TK. Pr: 0.6434	No	No	No	No
Plhal710r2c037g0131921	Plhal710r2c037	499	504531	506405	+	Putative glucanosyltransferase, glycoside hydrolase superfamily	CS pos: 26-27. INA-WL. Pr: 0.5106	No	No	No	No
Plhal710r2c037g0131971	Plhal710r2c037	56	516473	516643	-	hypothetical protein	CS pos: 23-24. TTA-ET. Pr: 0.6658	No	No	No	No
Plhal710r2c037g0131991	Plhal710r2c037	575	531225	533635	-	hypothetical protein	CS pos: 26-27. ATA-ET. Pr: 0.6177	No	No	No	No
Plhal710r2c037g0132001	Plhal710r2c037	332	533692	534994	-	Putative Ctr copper transporter	CS pos: 30-31. TNA-MD. Pr: 0.6411	No	No	No	No
Plhal710r2c037g0132081	Plhal710r2c037	915	554269	557530	+	putative protein	CS pos: 25-26. AEA-TT. Pr: 0.8649	No	No	No	No
Plhal710r2c037g0132101	Plhal710r2c037	1068	561481	565383	-	putative protein	CS pos: 23-24. TTA-ET. Pr: 0.6858	No	No	No	No
Plhal710r2c037g0132181	Plhal710r2c037	82	594381	594638	+	hypothetical protein	CS pos: 25-26. YIA-YV. Pr: 0.1829	No	No	No	No
Plhal710r2c037g0132261	Plhal710r2c037	668	627779	629847	-	hypothetical protein	CS pos: 27-28. TIA-AE. Pr: 0.4995	No	No	No	No
Plhal710r2c037g0132421	Plhal710r2c037	296	684287	685508	-	hypothetical protein	CS pos: 20-21. LNA-YS. Pr: 0.8354	No	No	No	No
Plhal710r2c037g0132451	Plhal710r2c037	186	691060	691691	-	hypothetical protein	CS pos: 19-20. TLS-AY. Pr: 0.4430	No	No	No	No
Plhal710r2c037g0132471	Plhal710r2c037	300	705081	706349	+	hypothetical protein	CS pos: 29-30. LDA-QS. Pr: 0.2950	No	No	No	No
Plhal710r2c037g0132561	Plhal710r2c037	300	727654	728556	-	hypothetical protein	CS pos: 27-28. ACG-DT. Pr: 0.7986	No	No	No	No
Plhal710r2c037g0132651	Plhal710r2c037	655	754823	756868	-	hypothetical protein	CS pos: 23-24. TTA-GT. Pr: 0.3774	No	No	No	Yes
Plhal710r2c037g0132721	Plhal710r2c037	257	774199	775593	+	hypothetical protein	CS pos: 17-18. VLS-TP. Pr: 0.9106	No	No	No	No
Plhal710r2c037g0132741	Plhal710r2c037	274	780227	781697	-	hypothetical protein	CS pos: 22-23. SFA-EE. Pr: 0.6434	No	No	No	No
Plhal710r2c037g0132831	Plhal710r2c037	274	817338	818162	+	hypothetical protein	CS pos: 22-23. SFA-EE. Pr: 0.6434	No	No	No	No
Plhal710r2c037g0133001	Plhal710r2c037	278	870891	871973	-	hypothetical protein	CS pos: 26-27. VLA-GT. Pr: 0.5867	No	No	No	No
Plhal710r2c037g0133071	Plhal710r2c037	448	887753	889435	-	Putative dolichyl-diphosphooligosaccharide--protein glycosyltransferase 48kDa subunit	CS pos: 21-22. AHA-VR. Pr: 0.9001	No	No	No	No
Plhal710r2c037g0133131	Plhal710r2c037	202	927361	928240	+	Putative cyclophilin-type peptidyl-prolyl cis-trans isomerase domain-containing protein	CS pos: 22-23. VQA-GK. Pr: 0.9446	No	No	No	No
Plhal710r2c037g0133231	Plhal710r2c037	194	942131	942715	+	hypothetical protein	CS pos: 26-27. ADA-FT. Pr: 0.8449	No	No	No	No
Plhal710r2c037g0133261	Plhal710r2c037	560	949790	951899	-	Putative W2 domain, MIF4G-like domain superfamily protein	CS pos: 21-22. VQL-RS. Pr: 0.2531	No	No	No	No
Plhal710r2c038g0133601	Plhal710r2c038	600	15929	18364	-	Putative glycosyltransferase 61	CS pos: 19-20. AGS-QP. Pr: 0.1886	No	No	No	No
Plhal710r2c038g0133661	Plhal710r2c038	686	35904	38437	+	hypothetical protein	CS pos: 18-19. VSS-TS. Pr: 0.5779	No	No	No	No
Plhal710r2c038g0133861	Plhal710r2c038	167	148743	149246	-	hypothetical protein	CS pos: 20-21. VDA-ET. Pr: 0.7767	No	No	No	No
Plhal710r2c038g0133931	Plhal710r2c038	365	171414	172551	-	hypothetical protein	CS pos: 31-32. VDA-SK. Pr: 0.8942	No	No	No	No
Plhal710r2c038g0133961	Plhal710r2c038	376	175861	177320	+	hypothetical protein	CS pos: 18-19. VLA-SR. Pr: 0.8167	No	No	No	No
Plhal710r2c038g0133981	Plhal710r2c038	409	182131	183751	+	Putative Thaumatin family	CS pos: 22-23. AQG-FN. Pr: 0.7256	No	No	No	No
Plhal710r2c038g0134171	Plhal710r2c038	252	244697	245455	-	Putative necrosis inducing protein	CS pos: 19-20. CSA-GK. Pr: 0.8140	No	No	No	No
Plhal710r2c038g0134231	Plhal710r2c038	249	271980	272729	+	Putative necrosis inducing protein	CS pos: 19-20. CSA-QK. Pr: 0.9234	No	No	No	No
Plhal710r2c038g0134301	Plhal710r2c038	160	351353	351995	-	hypothetical protein	CS pos: 17-18. SEG-VK. Pr: 0.7510	No	No	No	No
Plhal710r2c038g0134381	Plhal710r2c038	251	369256	370252	-	Putative necrosis inducing protein	CS pos: 23-24. VHP-DK. Pr: 0.4038	No	No	No	No
Plhal710r2c038g0134421	Plhal710r2c038	141	404730	405408	-	hypothetical protein	CS pos: 23-24. VSA-SD. Pr: 0.8447	No	No	No	No
Plhal710r2c038g0134471	Plhal710r2c038	127	425826	426408	-	hypothetical protein	CS pos: 19-20. VNS-VA. Pr: 0.4058	No	No	No	No
Plhal710r2c038g0134691	Plhal710r2c038	173	484468	485076	+	hypothetical protein	CS pos: 18-19. VMT-QP. Pr: 0.3889	No	Yes	Yes	Yes
Plhal710r2c038g0135291	Plhal710r2c038	99	682954	683398	-	hypothetical protein	CS pos: 20-21. ASC-IS. Pr: 0.6531	No	No	No	No
Plhal710r2c038g0136191	Plhal710r2c038	106	738181	738550	-	hypothetical protein	CS pos: 25-26. SLA-DP. Pr: 0.7951	No	No	No	No
Plhal710r2c038g0136301	Plhal710r2c038	531	764727	767205	-	Putative glycosyltransferase, GlcNAc	CS pos: 19-20. TQG-EQ. Pr: 0.6927	No	No	No	No
Plhal710r2c038g0136331	Plhal710r2c038	593	771447	773440	-	Putative PAN/Apple domain-containing protein	CS pos: 23-24. ATA-DV. Pr: 0.9237	No	No	No	No
Plhal710r2c038g0136351	Plhal710r2c038	664	793664	795708	-	hypothetical protein	CS pos: 28-29. VSG-HV. Pr: 0.6361	No	No	No	No
Plhal710r2c038g0136411	Plhal710r2c038	135	823781	824188	-	hypothetical protein	CS pos: 24-25. VSG-HV. Pr: 0.7287	No	No	No	No
Plhal710r2c038g0136421	Plhal710r2c038	586	830120	832566	-	hypothetical protein	CS pos: 23-24. VSG-YI. Pr: 0.8830	No	No	No	No
Plhal710r2c038g0136441	Plhal710r2c038	114	835350	835759	-	hypothetical protein	CS pos: 23-24. VSG-YI. Pr: 0.8830	No	No	No	No
Plhal710r2c038g0136461	Plhal710r2c038	154	838974	839488	-	hypothetical protein	CS pos: 23-24. VSG-YI. Pr: 0.8830	No	No	No	No
Plhal710r2c038g0136471	Plhal710r2c038	248	850082	850932	-	hypothetical protein	CS pos: 23-24. VSG-YI. Pr: 0.8833	No	No	No	No
Plhal710r2c038g0136481	Plhal710r2c038	674	852909	854933	-	hypothetical protein	CS pos: 22-23. VSS-IV. Pr: 0.8961	No	No	No	No
Plhal710r2c038g0136531	Plhal710r2c038	273	885882	886788	-	hypothetical protein	CS pos: 18-19. AVA-QD. Pr: 0.8404	No	No	No	No
Plhal710r2c038g0136641	Plhal710r2c038	429	947555	949111	+	Putative calreticulin/calnexin, concanavalin A-like lectin/glucanase domain superfamily	CS pos: 19-20. ARA-ET. Pr: 0.9211	No	No	No	No
Plhal710r2c039g0137321	Plhal710r2c039	63	164355	165088	+	hypothetical protein	CS pos: 16-17. SAP-DQ. Pr: 0.1906	No	No	No	No
Plhal710r2c039g0137561	Plhal710r2c039	612	243921	245895	-	hypothetical protein	CS pos: 17-18. VSG-TL. Pr: 0.1563	No	No	No	No
Plhal710r2c039g0137851	Plhal710r2c039	1102	341501	345271	+	Putative saposin B type domain-containing protein	CS pos: 20-21. VSA-EL. Pr: 0.8222	No	No	No	No
Plhal710r2c039g0138341	Plhal710r2c039	293	589741	591011	+	Putative pectate lyase PlyH/PlyE, pectin lyase/virulence factor	CS pos: 18-19. GQA-VT. Pr: 0.4237	No	No	No	No
Plhal710r2c040g0138991	Plhal710r2c040	457	29310	30724	+	hypothetical protein	CS pos: 26-27. IYT-DD. Pr: 0.4628	No	No	No	No
Plhal710r2c040g0139011	Plhal710r2c040	657	55712	57790	+	hypothetical protein	CS pos: 25-26. IYS-EI. Pr: 0.3639	4	No	No	No
Plhal710r2c040g0139051	Plhal710r2c040	138	97963	98681	+	hypothetical protein	CS pos: 25-26. IYS-EK. Pr: 0.2330	No	No	No	No
Plhal710r2c040g0139071	Plhal710r2c040	79	100108	100435	+	hypothetical protein	CS pos: 28-29. IEC-QP. Pr: 0.7764	No	No	No	No
Plhal710r2c040g0139121	Plhal710r2c040	641	113583	115555	-	hypothetical protein	CS pos: 25-26. IYS-EV. Pr: 0.3862	5	No	No	No
Plhal710r2c040g0139171	Plhal710r2c040	236	146633	147365	+	Putative cellulose/chitin-binding protein	CS pos: 24-25. AHG-QM. Pr: 0.6420	No	No	No	No
Plhal710r2c040g0139181	Plhal710r2c040	640	157210	159224	-	hypothetical protein	CS pos: 25-26. IYS-EV. Pr: 0.3851	1	No	No	No
Plhal710r2c040g0139281	Plhal710r2c040	448	210393	212837	-	hypothetical protein	CS pos: 22-23. VCC-GP. Pr: 0.3902	4	No	No	No
Plhal710r2c040g0139301	Plhal710r2c040	94	221845	222549	+	hypothetical protein	CS pos: 26-27. IAA-RH. Pr: 0.2237	No	No	No	No
Plhal710r2c040g0139361	Plhal710r2c040	340	234029	235182	-	hypothetical protein	CS pos: 22-23. TDA-HS. Pr: 0.8213	No	No	No	No
Plhal710r2c040g0139421	Plhal710r2c040	274	257499	258511	+	hypothetical protein	CS pos: 22-23. TKA-HN. Pr: 0.7080	No	No	No	No
Plhal710r2c040g0139451	Plhal710r2c040	559	262766	264572	+	hypothetical protein	CS pos: 24-25. VEG-YH. Pr: 0.6086	No	No	No	No
Plhal710r2c040g0139461	Plhal710r2c040	49	265632	265843	+	hypothetical protein	CS pos: 20-21. SQT-RF. Pr: 0.4173	No	No	No	No
Plhal710r2c040g0139481	Plhal710r2c040	374	274830	275958	-	hypothetical protein	CS pos: 19-20. VNG-HG. Pr: 0.7059	No	No	No	No
Plhal710r2c040g0139521	Plhal710r2c040	650	294169	296238	-	hypothetical protein	CS pos: 25-26. IYC-EI. Pr: 0.2909	4	No	No	No
Plhal710r2c040g0139551	Plhal710r2c040	666	328548	330548	-	hypothetical protein	CS pos: 25-26. ISS-EV. Pr: 0.2865	3	No	No	No
Plhal710r2c040g0139591	Plhal710r2c040	54	356943	357161	-	hypothetical protein	CS pos: 20-21. ISS-EL. Pr: 0.3885	No	No	No	No
Plhal710r2c040g0139681	Plhal710r2c040	484	419875	421331	+	Putative peptidase S8/S53 domain superfamily	CS pos: 22-23. VSG-TQ. Pr: 0.2069	No	No	No	No
Plhal710r2c040g0139741	Plhal710r2c040	1023	439135	442347	-	Putative PAP/25A-associated	CS pos: 15-16. TWP-KP. Pr: 0.1911	No	No	No	No
Plhal710r2c040g0139781	Plhal710r2c040	571	466885	468600	+	hypothetical protein	CS pos: 25-26. TYS-EI. Pr: 0.6084	4	No	No	No
Plhal710r2c040g0139791	Plhal710r2c040	291	482012	482953	+	Putative cellulose/chitin-binding protein	CS pos: 21-22. VEG-HG. Pr: 0.6999	No	No	No	No
Plhal710r2c040g0139801	Plhal710r2c040	660	483221	485276	+	Putative peptidase C69, dipeptidase A	CS pos: 27-28. VNA-CT. Pr: 0.3667	No	No	No	No
Plhal710r2c040g0139861	Plhal710r2c040	722	516503	518693	+	hypothetical protein	CS pos: 25-26. IYS-EI. Pr: 0.3574	5	No	No	No
Plhal710r2c040g0139911	Plhal710r2c040	721	565120	567395	-	hypothetical protein	CS pos: 25-26. IYS-EI. Pr: 0.3574	4	No	No	No
Plhal710r2c040g0140071	Plhal710r2c040	164	638734	639290	-	hypothetical protein	CS pos: 25-26. TYS-EI. Pr: 0.6486	No	No	No	No
Plhal710r2c040g0140171	Plhal710r2c040	564	668365	670137	+	hypothetical protein	CS pos: 25-26. TYS-EI. Pr: 0.6447	4	No	No	No
Plhal710r2c040g0140491	Plhal710r2c040	358	818521	819988	+	hypothetical protein	CS pos: 19-20. GNA-AF. Pr: 0.6575	No	No	No	No
Plhal710r2c041g0140731	Plhal710r2c041	124	164146	165244	+	hypothetical protein	CS pos: 20-21. SDC-IT. Pr: 0.3183	No	No	No	No
Plhal710r2c041g0140781	Plhal710r2c041	393	194115	195357	-	Putative glycoside hydrolase, family 28, pectin lyase/virulence factor	CS pos: 20-21. IEG-SH. Pr: 0.7723	No	No	No	No
Plhal710r2c041g0140951	Plhal710r2c041	289	254626	255586	-	hypothetical protein	CS pos: 17-18. AFS-RQ. Pr: 0.5714	No	No	No	No
Plhal710r2c041g0141001	Plhal710r2c041	364	291758	293200	+	hypothetical protein	CS pos: 22-23. IDA-ST. Pr: 0.8705	3	No	No	No
Plhal710r2c041g0141011	Plhal710r2c041	131	293278	293847	+	hypothetical protein	CS pos: 18-19. IGA-ED. Pr: 0.7939	No	No	No	No
Plhal710r2c041g0141051	Plhal710r2c041	381	298486	299646	-	Putative Kazal domain-containing protein	CS pos: 17-18. ATG-QG. Pr: 0.8445	No	No	No	No
Plhal710r2c041g0141101	Plhal710r2c041	89	307007	307318	-	hypothetical protein	CS pos: 19-20. VIG-NK. Pr: 0.5198	No	No	No	No
Plhal710r2c041g0141121	Plhal710r2c041	502	311269	312798	-	hypothetical protein	CS pos: 23-24. VSA-YR. Pr: 0.2324	No	No	No	No
Plhal710r2c041g0141141	Plhal710r2c041	682	323074	325226	-	hypothetical protein	CS pos: 23-24. VSA-YR. Pr: 0.2484	No	No	No	No
Plhal710r2c041g0141191	Plhal710r2c041	613	338050	339891	-	hypothetical protein	CS pos: 23-24. AVA-SK. Pr: 0.7258	No	No	No	No
Plhal710r2c041g0141221	Plhal710r2c041	243	373515	374831	+	hypothetical protein	CS pos: 23-24. VSS-SS. Pr: 0.6053	No	No	No	No
Plhal710r2c041g0141391	Plhal710r2c041	433	435110	436642	+	hypothetical protein	CS pos: 20-21. ASA-ST. Pr: 0.4689	No	No	No	No
Plhal710r2c041g0141411	Plhal710r2c041	517	440475	442378	-	hypothetical protein	CS pos: 22-23. SHA-DP. Pr: 0.7570	3	No	No	No
Plhal710r2c041g0141441	Plhal710r2c041	739	449421	451730	+	hypothetical protein	CS pos: 28-29. TTA-TH. Pr: 0.5458	4	No	No	No
Plhal710r2c041g0141451	Plhal710r2c041	242	452678	454166	-	Putative necrosis inducing protein	CS pos: 19-20. VTA-QK. Pr: 0.9411	No	No	No	No
Plhal710r2c041g0141461	Plhal710r2c041	84	459925	460234	-	hypothetical protein	CS pos: 22-23. VNA-QV. Pr: 0.3950	No	No	No	No
Plhal710r2c041g0141471	Plhal710r2c041	239	470797	471690	+	Putative necrosis inducing protein	CS pos: 17-18. AYA-ND. Pr: 0.9548	No	No	No	No
Plhal710r2c041g0141491	Plhal710r2c041	70	483693	484984	+	hypothetical protein	CS pos: 28-29. AES-HS. Pr: 0.5600	No	No	No	No
Plhal710r2c041g0141501	Plhal710r2c041	242	487202	488358	-	Putative necrosis inducing protein	CS pos: 17-18. ANA-DD. Pr: 0.9629	No	No	No	No
Plhal710r2c041g0141541	Plhal710r2c041	242	494868	495749	+	Putative necrosis inducing protein	CS pos: 17-18. ANA-DD. Pr: 0.9629	No	No	No	No
Plhal710r2c041g0141571	Plhal710r2c041	242	502901	503810	-	Putative necrosis inducing protein	CS pos: 17-18. ANA-DD. Pr: 0.9425	No	No	No	No
Plhal710r2c041g0141611	Plhal710r2c041	242	515563	516328	+	Putative necrosis inducing protein	CS pos: 17-18. ANA-DD. Pr: 0.9860	No	No	No	No
Plhal710r2c041g0141641	Plhal710r2c041	242	525083	525990	-	Putative necrosis inducing protein	CS pos: 17-18. ANA-DN. Pr: 0.9600	No	No	No	No
Plhal710r2c041g0141891	Plhal710r2c041	158	627207	628547	-	Putative elicitin	CS pos: 18-19. TNA-AT. Pr: 0.9246	No	No	No	No
Plhal710r2c041g0142261	Plhal710r2c041	127	775808	776306	+	hypothetical protein	CS pos: 25-26. SIA-RI. Pr: 0.2682	No	No	Yes	Yes
Plhal710r2c042g0142431	Plhal710r2c042	147	12589	13032	-	hypothetical protein	CS pos: 19-20. ATA-AD. Pr: 0.7427	No	No	No	No
Plhal710r2c042g0142611	Plhal710r2c042	285	196969	199451	+	hypothetical protein	CS pos: 26-27. AFA-FE. Pr: 0.8047	No	No	No	No
Plhal710r2c042g0142631	Plhal710r2c042	181	203104	203718	-	hypothetical protein	CS pos: 24-25. CTG-IT. Pr: 0.2163	No	No	No	No
Plhal710r2c042g0142671	Plhal710r2c042	660	224496	226496	+	Putative tubulin-tyrosine ligase/Tubulin polyglutamylase, ATP-grasp, subdomain 1	CS pos: 22-23. CFA-GS. Pr: 0.7513	No	No	No	No
Plhal710r2c042g0142801	Plhal710r2c042	585	251876	254078	-	Putative transmembrane protein TauE	CS pos: 17-18. CVA-QN. Pr: 0.5159	No	No	No	No
Plhal710r2c042g0143001	Plhal710r2c042	166	356879	357395	+	hypothetical protein	CS pos: 23-24. VIA-HS. Pr: 0.5323	No	No	No	No
Plhal710r2c042g0143111	Plhal710r2c042	83	415643	415894	+	hypothetical protein	CS pos: 17-18. TAC-KL. Pr: 0.2840	No	No	No	No
Plhal710r2c042g0143241	Plhal710r2c042	678	469160	471442	-	hypothetical protein	CS pos: 29-30. GEM-TS. Pr: 0.2979	6	No	No	No
Plhal710r2c042g0143261	Plhal710r2c042	424	477659	479488	-	hypothetical protein	CS pos: 19-20. AAA-IQ. Pr: 0.6280	No	No	No	No
Plhal710r2c042g0143351	Plhal710r2c042	706	506661	508781	+	hypothetical protein	CS pos: 19-20. SYT-SN. Pr: 0.3096	No	No	No	No
Plhal710r2c042g0143361	Plhal710r2c042	60	512462	512644	-	hypothetical protein	CS pos: 18-19. TYA-LQ. Pr: 0.6012	No	No	No	No
Plhal710r2c042g0143471	Plhal710r2c042	730	550351	553086	-	Putative protein kinase domain, leucine-rich repeat domain superfamily	CS pos: 19-20. IHA-TC. Pr: 0.7206	No	No	No	No
Plhal710r2c042g0143521	Plhal710r2c042	171	572434	572972	+	hypothetical protein	CS pos: 32-33. MKA-AP. Pr: 0.3870	No	No	No	No
Plhal710r2c042g0143541	Plhal710r2c042	51	575074	575538	+	hypothetical protein	CS pos: 21-22. CNS-LD. Pr: 0.6629	No	No	No	No
Plhal710r2c042g0143601	Plhal710r2c042	273	581849	583024	-	Putative glycoside hydrolase 131, catalytic	CS pos: 22-23. AHA-QK. Pr: 0.6980	No	No	No	No
Plhal710r2c042g0143611	Plhal710r2c042	273	601067	601888	+	Putative glycoside hydrolase 131, catalytic	CS pos: 22-23. AHA-QK. Pr: 0.6980	No	No	No	No
Plhal710r2c042g0143621	Plhal710r2c042	270	602778	603777	-	Putative glycoside hydrolase 131, catalytic	CS pos: 22-23. VEA-QK. Pr: 0.8327	No	No	No	No
Plhal710r2c042g0143641	Plhal710r2c042	272	613735	614741	+	Putative glycoside hydrolase 131, catalytic	CS pos: 20-21. SVA-QT. Pr: 0.3122	No	No	No	No
Plhal710r2c042g0143671	Plhal710r2c042	272	627326	628181	-	Putative glycoside hydrolase 131, catalytic	CS pos: 22-23. AQA-QH. Pr: 0.7658	No	No	No	No
Plhal710r2c042g0143681	Plhal710r2c042	272	630317	631233	+	Putative glycoside hydrolase 131, catalytic	CS pos: 22-23. AQA-QH. Pr: 0.8110	No	No	No	No
Plhal710r2c042g0143761	Plhal710r2c042	600	655441	657774	-	Putative nucleoside phosphatase GDA1/CD39	CS pos: 19-20. TQA-VR. Pr: 0.8533	No	No	No	No
Plhal710r2c042g0143881	Plhal710r2c042	138	704393	704849	+	hypothetical protein	CS pos: 19-20. ASA-ID. Pr: 0.8826	No	No	No	No
Plhal710r2c042g0143911	Plhal710r2c042	718	707956	710118	+	Putative peptidase S53, physarolisin II, archaeal-type, Sedolisin domain-containing protein	CS pos: 21-22. IAA-EN. Pr: 0.8982	No	No	No	No
Plhal710r2c042g0144111	Plhal710r2c042	1011	772625	775781	+	Putative EGF-like domain, intramolecular chaperone auto-processing domain-containing protein	CS pos: 27-28. TGS-VE. Pr: 0.6089	No	No	No	No
Plhal710r2c042g0144121	Plhal710r2c042	706	775784	778189	-	Putative tetratricopeptide-like helical domain superfamily	CS pos: 22-23. TSA-LP. Pr: 0.8483	No	No	No	No
Plhal710r2c042g0144261	Plhal710r2c042	266	825212	826114	-	hypothetical protein	CS pos: 26-27. VAA-AN. Pr: 0.4007	No	No	No	No
Plhal710r2c042g0144271	Plhal710r2c042	752	827219	830034	+	Putative protein kinase domain, leucine-rich repeat domain superfamily	CS pos: 27-28. CIS-QD. Pr: 0.3701	No	No	No	No
Plhal710r2c043g0144301	Plhal710r2c043	171	6823	7338	+	hypothetical protein	CS pos: 16-17. VSP-RQ. Pr: 0.4088	No	No	No	No
Plhal710r2c043g0144341	Plhal710r2c043	67	18071	18477	-	hypothetical protein	CS pos: 24-25. CFS-QL. Pr: 0.4039	No	No	No	No
Plhal710r2c043g0144351	Plhal710r2c043	217	18754	19605	+	Putative cutinase/acetylxylan esterase, alpha/Beta hydrolase	CS pos: 26-27. VFG-QC. Pr: 0.8391	No	No	No	No
Plhal710r2c043g0144361	Plhal710r2c043	217	21979	22632	-	Putative cutinase/acetylxylan esterase, alpha/Beta hydrolase	CS pos: 26-27. VFG-QC. Pr: 0.8391	No	No	No	No
Plhal710r2c043g0144371	Plhal710r2c043	67	23157	23836	+	hypothetical protein	CS pos: 24-25. CFS-QL. Pr: 0.4039	No	No	No	No
Plhal710r2c043g0144421	Plhal710r2c043	202	39334	39987	-	Putative cutinase/acetylxylan esterase, alpha/Beta hydrolase	CS pos: 26-27. VIG-QC. Pr: 0.4424	No	No	No	No
Plhal710r2c043g0144441	Plhal710r2c043	217	47043	47696	-	Putative cutinase/acetylxylan esterase, alpha/Beta hydrolase	CS pos: 26-27. VIG-QC. Pr: 0.4430	No	No	No	No
Plhal710r2c043g0144461	Plhal710r2c043	212	49669	50307	-	Putative cutinase/acetylxylan esterase, alpha/Beta hydrolase	CS pos: 24-25. VAV-DV. Pr: 0.2316	No	No	No	No
Plhal710r2c043g0144511	Plhal710r2c043	182	66462	67330	+	hypothetical protein	CS pos: 20-21. IDA-EY. Pr: 0.3649	No	No	No	No
Plhal710r2c043g0144811	Plhal710r2c043	224	135874	136709	-	Putative EGF-like domain-containing protein	CS pos: 24-25. VTA-YC. Pr: 0.9088	No	No	No	No
Plhal710r2c043g0145041	Plhal710r2c043	109	176866	177221	-	hypothetical protein	CS pos: 17-18. SEG-VK. Pr: 0.7649	No	No	No	No
Plhal710r2c043g0145061	Plhal710r2c043	243	188427	189259	-	Putative chloroperoxidase	CS pos: 22-23. TTC-QV. Pr: 0.5974	No	No	No	No
Plhal710r2c043g0145151	Plhal710r2c043	111	204766	205145	+	hypothetical protein	CS pos: 21-22. SDA-FS. Pr: 0.7454	No	No	No	No
Plhal710r2c043g0145271	Plhal710r2c043	207	231247	232099	+	Putative glutathione peroxidase, Thioredoxin-like superfamily	CS pos: 21-22. SKS-EE. Pr: 0.7062	No	No	No	No
Plhal710r2c043g0145281	Plhal710r2c043	246	240146	240937	+	Putative chloroperoxidase	CS pos: 20-21. SIA-SP. Pr: 0.3255	No	No	No	No
Plhal710r2c043g0145321	Plhal710r2c043	243	257528	258259	+	Putative chloroperoxidase	CS pos: 22-23. TTC-QV. Pr: 0.5974	No	No	No	No
Plhal710r2c043g0145401	Plhal710r2c043	243	285194	285937	+	Putative chloroperoxidase	CS pos: 22-23. TAS-QV. Pr: 0.5363	No	No	No	No
Plhal710r2c043g0145421	Plhal710r2c043	242	297546	298444	-	Putative chloroperoxidase	CS pos: 18-19. SFA-DP. Pr: 0.3545	No	No	No	No
Plhal710r2c043g0145431	Plhal710r2c043	89	301061	302272	-	hypothetical protein	CS pos: 26-27. CSG-WT. Pr: 0.3316	No	No	No	No
Plhal710r2c043g0146391	Plhal710r2c043	136	608341	608798	-	hypothetical protein	CS pos: 16-17. VSG-NI. Pr: 0.3897	No	Yes	Yes	Yes
Plhal710r2c045g0147121	Plhal710r2c045	357	269241	270411	-	Putative oligosaccharyl transferase complex, subunit OST3/OST6, Thioredoxin-like superfamily	CS pos: 28-29. VEA-KK. Pr: 0.7470	No	No	No	No
Plhal710r2c045g0147371	Plhal710r2c045	883	317061	319712	-	Putative protein kinase	CS pos: 26-27. SHA-ME. Pr: 0.8879	No	No	No	No
Plhal710r2c045g0147511	Plhal710r2c045	552	366729	368522	+	Putative purple acid phosphatase-like, Acid phosphatase, Aspergillus type	CS pos: 25-26. TTG-KA. Pr: 0.2421	No	No	No	No
Plhal710r2c045g0147671	Plhal710r2c045	855	419844	422855	-	Putative transmembrane protein DDB_G0292058	CS pos: 31-32. SLA-QT. Pr: 0.6139	No	No	No	No
Plhal710r2c045g0147731	Plhal710r2c045	415	441409	442656	-	Putative glycoside hydrolase, family 5, glycoside hydrolase superfamily	CS pos: 23-24. CSA-AI. Pr: 0.3432	No	No	No	No
Plhal710r2c045g0147911	Plhal710r2c045	104	506413	506761	+	hypothetical protein	CS pos: 18-19. VFA-TD. Pr: 0.7544	No	No	No	No
Plhal710r2c045g0147921	Plhal710r2c045	2389	507149	514422	-	Putative thrombospondin type-1 (TSP1) repeat superfamily	CS pos: 25-26. VHA-EQ. Pr: 0.8300	No	No	No	No
Plhal710r2c045g0147941	Plhal710r2c045	224	518706	519443	-	hypothetical protein	CS pos: 28-29. VDS-SL. Pr: 0.3237	No	No	No	No
Plhal710r2c045g0147951	Plhal710r2c045	185	521255	521812	-	hypothetical protein	CS pos: 21-22. AAA-QN. Pr: 0.7245	No	No	No	No
Plhal710r2c045g0147991	Plhal710r2c045	359	530664	532378	-	hypothetical protein	CS pos: 22-23. VQA-KN. Pr: 0.9855	No	No	No	No
Plhal710r2c045g0148141	Plhal710r2c045	245	583524	584422	+	hypothetical protein	CS pos: 19-20. TSG-DI. Pr: 0.7455	No	No	No	No
Plhal710r2c045g0148291	Plhal710r2c045	168	620780	621447	+	Putative IQ motif, EF-hand binding protein	CS pos: 22-23. CDA-TS. Pr: 0.5617	No	No	No	No
Plhal710r2c045g0148321	Plhal710r2c045	360	622940	624296	-	Putative glycoside hydrolase family 10 domain, glycoside hydrolase superfamily	CS pos: 20-21. AFG-DP. Pr: 0.6867	No	No	No	No
Plhal710r2c045g0148401	Plhal710r2c045	1080	677213	680549	+	Putative endo-1,3(4)-beta-glucanase, glycosyl hydrolase family 81	CS pos: 18-19. VLA-VP. Pr: 0.8770	No	No	No	No
Plhal710r2c046g0148561	Plhal710r2c046	108	50962	51477	-	Putative elicitin	CS pos: 20-21. VHG-ND. Pr: 0.9554	No	No	No	No
Plhal710r2c046g0148641	Plhal710r2c046	333	70960	72192	+	hypothetical protein	CS pos: 24-25. VMA-QS. Pr: 0.7033	No	No	No	No
Plhal710r2c046g0148651	Plhal710r2c046	338	72557	73719	+	hypothetical protein	CS pos: 28-29. AFA-AT. Pr: 0.4907	No	No	No	No
Plhal710r2c046g0148661	Plhal710r2c046	352	74114	75172	+	hypothetical protein	CS pos: 24-25. IQA-TL. Pr: 0.4731	No	No	No	No
Plhal710r2c046g0148701	Plhal710r2c046	359	108995	110143	-	hypothetical protein	CS pos: 18-19. VFG-VK. Pr: 0.3977	No	No	No	No
Plhal710r2c046g0149071	Plhal710r2c046	389	262085	263372	+	Putative EGF-like domain-containing protein	CS pos: 19-20. AEA-AS. Pr: 0.8833	No	No	No	No
Plhal710r2c046g0149141	Plhal710r2c046	694	295626	297863	+	hypothetical protein	CS pos: 23-24. VAA-DS. Pr: 0.6934	No	No	No	No
Plhal710r2c046g0149161	Plhal710r2c046	509	299780	301353	+	hypothetical protein	CS pos: 23-24. VAA-DP. Pr: 0.8093	No	No	No	No
Plhal710r2c046g0149381	Plhal710r2c046	741	374984	377296	-	Putative beta-glucan synthesis-associated, SKN1	CS pos: 21-22. TWA-AH. Pr: 0.8972	No	No	No	No
Plhal710r2c046g0149391	Plhal710r2c046	86	378112	378412	+	hypothetical protein	CS pos: 20-21. TSC-LT. Pr: 0.3354	No	No	No	No
Plhal710r2c046g0149881	Plhal710r2c046	1010	536299	540770	-	Putative protein phosphatase 2A, regulatory B subunit, B56, zinc/iron permease	CS pos: 37-38. GLG-QE. Pr: 0.6601	No	No	No	No
Plhal710r2c046g0150161	Plhal710r2c046	348	678033	679136	-	hypothetical protein	CS pos: 32-33. LKA-TS. Pr: 0.2152	No	No	No	No
Plhal710r2c047g0150781	Plhal710r2c047	68	200260	200915	+	hypothetical protein	CS pos: 27-28. CCA-NC. Pr: 0.2873	No	No	No	No
Plhal710r2c047g0151001	Plhal710r2c047	502	319288	320822	+	Putative Thioredoxin domain, ERV/ALR sulfhydryl oxidase domain, Thioredoxin-like superfamily	CS pos: 28-29. AYS-LM. Pr: 0.5464	No	No	No	No
Plhal710r2c047g0151311	Plhal710r2c047	129	443033	443697	-	hypothetical protein	CS pos: 19-20. VSS-RR. Pr: 0.7492	No	No	No	No
Plhal710r2c047g0151591	Plhal710r2c047	383	533661	534880	+	Putative glycoside hydrolase superfamily	CS pos: 21-22. TLA-AL. Pr: 0.5166	No	No	No	No
Plhal710r2c047g0151801	Plhal710r2c047	4568	636293	650193	-	Putative tyrosine-protein kinase ephrin type A/B receptor	CS pos: 22-23. TEA-TG. Pr: 0.5768	No	No	No	No
Plhal710r2c048g0152821	Plhal710r2c048	7404	319599	342363	-	Putative ankyrin repeat and fibronectin type-III domain-containing protein	CS pos: 27-28. VNA-AF. Pr: 0.8351	No	No	No	No
Plhal710r2c048g0152911	Plhal710r2c048	7397	396618	418811	-	Putative ankyrin repeat and fibronectin type-III domain-containing protein	CS pos: 27-28. TNA-DF. Pr: 0.7882	No	No	No	No
Plhal710r2c049g0153651	Plhal710r2c049	13818	131802	174012	+	Putative tyrosine-protein kinase ephrin type A/B receptor	CS pos: 23-24. GSC-TS. Pr: 0.7640	No	No	No	No
Plhal710r2c049g0153691	Plhal710r2c049	60	195187	195436	-	hypothetical protein	CS pos: 18-19. CHA-LN. Pr: 0.6900	No	No	No	No
Plhal710r2c049g0153741	Plhal710r2c049	228	202897	203739	-	hypothetical protein	CS pos: 19-20. ALA-LE. Pr: 0.8161	No	No	No	No
Plhal710r2c049g0153881	Plhal710r2c049	916	260977	263785	-	Putative peptidase, metallopeptidase, metallopeptidase, catalytic domain superfamily	CS pos: 27-28. IQA-AF. Pr: 0.6474	No	No	No	No
Plhal710r2c049g0154201	Plhal710r2c049	406	385229	386855	+	Putative glycoside hydrolase family 18, catalytic domain, glycoside hydrolase superfamily	CS pos: 24-25. VGA-FA. Pr: 0.4252	No	No	No	No
Plhal710r2c049g0154241	Plhal710r2c049	342	411461	412739	-	Putative Ctr copper transporter	CS pos: 36-37. VNA-DQ. Pr: 0.8394	No	No	No	No
Plhal710r2c049g0154501	Plhal710r2c049	539	459490	461529	+	Putative glycoside hydrolase family 30, glycosyl hydrolase, all-beta	CS pos: 23-24. VSA-AC. Pr: 0.8337	No	No	No	No
Plhal710r2c049g0154771	Plhal710r2c049	542	535585	537556	-	Putative alpha/Beta hydrolase	CS pos: 30-31. VSA-IE. Pr: 0.7402	No	No	No	No
Plhal710r2c049g0154781	Plhal710r2c049	542	544909	546740	+	Putative alpha/Beta hydrolase	CS pos: 24-25. AVG-NI. Pr: 0.2117	No	No	No	No
Plhal710r2c049g0154951	Plhal710r2c049	662	629460	631974	-	Putative EGF-like domain, Galactose-binding-like domain superfamily	CS pos: 25-26. ANA-AC. Pr: 0.9474	No	No	No	No
Plhal710r2c050g0155241	Plhal710r2c050	128	133567	134057	+	hypothetical protein	CS pos: 22-23. VNC-AI. Pr: 0.9062	No	No	No	No
Plhal710r2c051g0157141	Plhal710r2c051	581	70321	72917	+	Putative glucose-6-phosphate dehydrogenase, NAD(P)-binding domain superfamily	CS pos: 21-22. SAA-LH. Pr: 0.7146	No	No	No	No
Plhal710r2c051g0157431	Plhal710r2c051	214	99906	100612	-	hypothetical protein	CS pos: 23-24. VFA-TR. Pr: 0.8376	No	No	No	No
Plhal710r2c051g0157651	Plhal710r2c051	535	187840	189652	+	Putative tyrosinase copper-binding domain-containing protein	CS pos: 26-27. INA-SL. Pr: 0.8944	No	No	No	No
Plhal710r2c051g0157801	Plhal710r2c051	138	264160	264599	-	hypothetical protein	CS pos: 21-22. ATS-MY. Pr: 0.4858	No	No	No	No
Plhal710r2c051g0157821	Plhal710r2c051	664	265764	268122	-	Putative tyrosinase copper-binding domain-containing protein	CS pos: 20-21. VYA-QC. Pr: 0.9389	No	No	No	No
Plhal710r2c051g0157881	Plhal710r2c051	568	282356	284260	-	Putative tyrosinase copper-binding domain-containing protein	CS pos: 21-22. VTS-QT. Pr: 0.8283	No	No	No	No
Plhal710r2c051g0157901	Plhal710r2c051	544	286951	288643	-	Putative tyrosinase copper-binding domain-containing protein	CS pos: 21-22. ITS-QT. Pr: 0.5916	No	No	No	No
Plhal710r2c051g0158091	Plhal710r2c051	1605	344672	349501	-	Putative fibronectin type III, galactose oxidase/kelch, beta-propeller, immunoglobulin-like protein	CS pos: 18-19. VQS-QR. Pr: 0.7990	No	No	No	No
Plhal710r2c051g0158131	Plhal710r2c051	288	367183	368125	+	Putative aspartic peptidase A1 family, beta-secretase BACE2, aspartic peptidase domain superfamily	CS pos: 22-23. LTA-QT. Pr: 0.3107	No	No	No	No
Plhal710r2c051g0158501	Plhal710r2c051	1839	559320	565080	+	Putative quinoprotein alcohol dehydrogenase-like superfamily	CS pos: 19-20. VMA-QT. Pr: 0.9465	No	No	No	No
Plhal710r2c052g0158771	Plhal710r2c052	85	101989	103479	+	hypothetical protein	CS pos: 20-21. VVA-DQ. Pr: 0.7436	No	No	No	No
Plhal710r2c052g0158811	Plhal710r2c052	992	135593	138827	-	Putative ER membrane protein complex subunit 1	CS pos: 17-18. SNA-LY. Pr: 0.4316	No	No	No	No
Plhal710r2c052g0159161	Plhal710r2c052	157	271857	272331	+	hypothetical protein	CS pos: 18-19. VHG-EE. Pr: 0.9727	No	No	No	No
Plhal710r2c052g0159231	Plhal710r2c052	243	284353	285154	-	hypothetical protein	CS pos: 24-25. LVA-SD. Pr: 0.2133	No	No	No	No
Plhal710r2c052g0159251	Plhal710r2c052	743	288724	291038	-	Putative aspartic peptidase A1 family, aspartic peptidase domain superfamily	CS pos: 22-23. ASS-FV. Pr: 0.6629	No	No	No	No
Plhal710r2c052g0159291	Plhal710r2c052	217	305876	306737	-	hypothetical protein	CS pos: 18-19. VDG-SN. Pr: 0.8396	No	No	No	No
Plhal710r2c052g0159311	Plhal710r2c052	158	321989	322584	+	hypothetical protein	CS pos: 20-21. VQA-DL. Pr: 0.8939	No	No	No	No
Plhal710r2c052g0159361	Plhal710r2c052	208	333236	334190	+	hypothetical protein	CS pos: 20-21. TTA-DF. Pr: 0.7438	No	No	No	No
Plhal710r2c052g0159371	Plhal710r2c052	533	334336	336036	-	hypothetical protein	CS pos: 18-19. VYG-EQ. Pr: 0.9757	4	No	No	No
Plhal710r2c052g0159381	Plhal710r2c052	533	336557	338158	+	hypothetical protein	CS pos: 18-19. VYG-EQ. Pr: 0.9757	4	No	No	No
Plhal710r2c052g0159401	Plhal710r2c052	79	349017	349365	+	hypothetical protein	CS pos: 20-21. TKA-DI. Pr: 0.9249	No	No	No	No
Plhal710r2c052g0159431	Plhal710r2c052	75	353000	353276	-	hypothetical protein	CS pos: 19-20. TAA-DP. Pr: 0.8403	No	No	No	No
Plhal710r2c052g0159581	Plhal710r2c052	237	457943	458656	-	hypothetical protein	CS pos: 23-24. AYT-TD. Pr: 0.4698	No	No	No	No
Plhal710r2c053g0159991	Plhal710r2c053	440	16542	17908	+	Putative PA domain-containing protein	CS pos: 20-21. INA-KK. Pr: 0.9537	No	No	No	No
Plhal710r2c053g0160011	Plhal710r2c053	286	20206	21127	+	hypothetical protein	CS pos: 21-22. VCA-EE. Pr: 0.5927	No	No	No	No
Plhal710r2c053g0160291	Plhal710r2c053	461	100424	101980	+	hypothetical protein	CS pos: 21-22. TAA-ES. Pr: 0.7464	No	No	Yes	Yes
Plhal710r2c053g0160311	Plhal710r2c053	205	110730	111556	+	hypothetical protein	CS pos: 21-22. TAA-ES. Pr: 0.7476	No	Yes	Yes	Yes
Plhal710r2c053g0160591	Plhal710r2c053	275	265779	266900	+	hypothetical protein	CS pos: 20-21. CAA-AD. Pr: 0.4085	No	No	No	No
Plhal710r2c053g0160721	Plhal710r2c053	135	319009	319431	+	hypothetical protein	CS pos: 19-20. ART-AR. Pr: 0.3600	No	No	No	No
Plhal710r2c053g0160761	Plhal710r2c053	131	350105	350904	-	hypothetical protein	CS pos: 24-25. ILA-QL. Pr: 0.7068	No	No	No	No
Plhal710r2c053g0160801	Plhal710r2c053	269	370145	370966	-	hypothetical protein	CS pos: 21-22. TAA-KS. Pr: 0.5959	No	No	No	No
Plhal710r2c053g0160881	Plhal710r2c053	107	406407	406779	+	hypothetical protein	CS pos: 20-21. CTA-AE. Pr: 0.6419	No	No	No	No
Plhal710r2c053g0160961	Plhal710r2c053	514	430237	431841	+	hypothetical protein	CS pos: 21-22. TSA-AS. Pr: 0.7529	No	No	No	No
Plhal710r2c053g0160991	Plhal710r2c053	244	434856	435594	+	hypothetical protein	CS pos: 21-22. TAA-ES. Pr: 0.7223	No	No	No	No
Plhal710r2c053g0161031	Plhal710r2c053	746	443443	445840	-	Putative sulfatase-modifying factor enzyme, C-type lectin	CS pos: 21-22. ALG-WD. Pr: 0.5611	No	No	No	No
Plhal710r2c053g0161261	Plhal710r2c053	499	541687	543220	-	Putative glycosyl hydrolase, all-beta, glycoside hydrolase superfamily, endo-beta-1,6-galactanase	CS pos: 25-26. VLA-DY. Pr: 0.9803	No	No	No	No
Plhal710r2c053g0161301	Plhal710r2c053	499	558790	560609	-	Putative glycosyl hydrolase, all-beta, glycoside hydrolase superfamily, endo-beta-1,6-galactanase	CS pos: 23-24. VTA-DY. Pr: 0.8847	No	No	No	No
Plhal710r2c054g0161721	Plhal710r2c054	89	60919	61274	-	hypothetical protein	CS pos: 26-27. KFS-VS. Pr: 0.1265	No	No	No	No
Plhal710r2c054g0161731	Plhal710r2c054	385	62249	63533	-	hypothetical protein	CS pos: 21-22. ALA-RT. Pr: 0.8141	2	No	No	No
Plhal710r2c054g0161751	Plhal710r2c054	414	77310	78698	-	hypothetical protein	CS pos: 23-24. ALA-RT. Pr: 0.4022	4	No	No	No
Plhal710r2c054g0161801	Plhal710r2c054	415	121658	122946	-	hypothetical protein	CS pos: 21-22. TLA-RT. Pr: 0.7393	3	No	No	No
Plhal710r2c054g0161861	Plhal710r2c054	116	133656	134006	-	hypothetical protein	CS pos: 20-21. SLA-AF. Pr: 0.5878	No	No	No	No
Plhal710r2c054g0161871	Plhal710r2c054	484	144678	147737	+	hypothetical protein	CS pos: 24-25. SNA-ND. Pr: 0.6064	No	No	No	No
Plhal710r2c054g0161911	Plhal710r2c054	466	174009	175785	-	hypothetical protein	CS pos: 21-22. SMA-LP. Pr: 0.7502	No	No	No	No
Plhal710r2c054g0161941	Plhal710r2c054	425	213199	214728	+	hypothetical protein	CS pos: 21-22. SMA-LS. Pr: 0.4786	No	No	No	No
Plhal710r2c054g0162031	Plhal710r2c054	356	243250	245087	-	hypothetical protein	CS pos: 25-26. ALA-YP. Pr: 0.2829	No	No	No	No
Plhal710r2c054g0162141	Plhal710r2c054	196	266015	266839	-	Putative selenoprotein F/M	CS pos: 16-17. GHA-QN. Pr: 0.8773	No	No	No	No
Plhal710r2c054g0162161	Plhal710r2c054	1153	278293	281944	-	Putative Immunoglobulin-like domain, Galactose-binding-like domain superfamily	CS pos: 24-25. TTS-YL. Pr: 0.6018	No	No	No	Yes
Plhal710r2c054g0162721	Plhal710r2c054	345	552997	554091	+	hypothetical protein	CS pos: 18-19. MNA-EQ. Pr: 0.3814	3	No	No	No
Plhal710r2c055g0164861	Plhal710r2c055	481	84037	85568	+	Putative ribophorin I	CS pos: 31-32. VQG-DV. Pr: 0.5776	No	No	No	No
Plhal710r2c055g0165191	Plhal710r2c055	192	286655	287379	+	hypothetical protein	CS pos: 23-24. IYG-YR. Pr: 0.6497	No	No	No	No
Plhal710r2c055g0165621	Plhal710r2c055	416	524529	525988	+	Putative PLC-like phosphodiesterase, TIM beta/alpha-barrel domain superfamily	CS pos: 20-21. VNA-DL. Pr: 0.8603	No	No	No	No
Plhal710r2c055g0165631	Plhal710r2c055	551	526078	528019	-	Putative carbohydrate kinase, FGGY	CS pos: 15-16. ATC-AW. Pr: 0.3380	No	No	No	No
Plhal710r2c056g0162851	Plhal710r2c056	184	10172	10841	+	hypothetical protein	CS pos: 25-26. TSA-VN. Pr: 0.2689	No	No	No	No
Plhal710r2c056g0162871	Plhal710r2c056	174	35723	36459	-	hypothetical protein	CS pos: 25-26. TSA-VN. Pr: 0.2515	No	No	No	No
Plhal710r2c056g0162911	Plhal710r2c056	886	51815	54572	+	Putative transmembrane protein DDB_G0292058	CS pos: 19-20. VLG-TT. Pr: 0.5708	No	No	No	No
Plhal710r2c056g0163011	Plhal710r2c056	153	109919	111035	-	hypothetical protein	CS pos: 18-19. VNG-AV. Pr: 0.5557	No	No	No	No
Plhal710r2c056g0163311	Plhal710r2c056	648	257438	259794	+	Putative translation protein, beta-barrel domain superfamily	CS pos: 23-24. TTA-TK. Pr: 0.7039	No	No	No	No
Plhal710r2c056g0163551	Plhal710r2c056	4054	360965	373271	+	hypothetical protein	CS pos: 24-25. THA-LD. Pr: 0.9740	No	No	No	No
Plhal710r2c056g0163561	Plhal710r2c056	212	373343	374388	+	putative protein	CS pos: 17-18. ANA-LY. Pr: 0.9116	No	No	No	No
Plhal710r2c056g0163731	Plhal710r2c056	593	443225	445785	+	Putative gamma interferon inducible lysosomal thiol reductase GILT	CS pos: 23-24. LNA-AE. Pr: 0.5398	No	No	No	No
Plhal710r2c056g0163741	Plhal710r2c056	495	445820	447604	-	Putative Lung seven transmembrane receptor	CS pos: 20-21. AVA-AS. Pr: 0.4405	No	No	No	No
Plhal710r2c056g0163811	Plhal710r2c056	216	469474	470312	+	hypothetical protein	CS pos: 21-22. AQS-AP. Pr: 0.4841	No	No	No	No
Plhal710r2c056g0163901	Plhal710r2c056	216	486865	487703	-	hypothetical protein	CS pos: 21-22. AQS-AP. Pr: 0.4831	No	No	No	No
Plhal710r2c057g0166091	Plhal710r2c057	402	55057	56641	+	Putative peptidase C1A, cysteine peptidase, histidine active, cysteine peptidase, asparagine active	CS pos: 16-17. VAA-TD. Pr: 0.7228	No	No	No	No
Plhal710r2c057g0166371	Plhal710r2c057	88	158649	158994	+	hypothetical protein	CS pos: 18-19. TCS-HF. Pr: 0.3854	No	No	No	No
Plhal710r2c057g0166541	Plhal710r2c057	941	271093	273972	+	Putative tetratricopeptide-like helical domain superfamily, anaphase-promoting complex subunit 5	CS pos: 23-24. VRQ-QQ. Pr: 0.4293	No	No	No	No
Plhal710r2c057g0166631	Plhal710r2c057	681	337762	339807	+	hypothetical protein	CS pos: 19-20. TRA-NL. Pr: 0.7869	6	No	No	No
Plhal710r2c057g0166851	Plhal710r2c057	594	421394	423178	+	hypothetical protein	CS pos: 22-23. CAA-VP. Pr: 0.5974	No	No	No	No
Plhal710r2c057g0166991	Plhal710r2c057	779	487603	489987	-	Putative presenilin/signal peptide peptidase	CS pos: 19-20. CTA-IN. Pr: 0.8345	No	No	No	No
Plhal710r2c057g0167061	Plhal710r2c057	433	526048	527418	+	Putative GPI mannosyltransferase 2	CS pos: 25-26. TSA-IV. Pr: 0.3971	No	No	No	No
Plhal710r2c058g0167651	Plhal710r2c058	912	97861	100797	+	Putative kelch-type beta propeller	CS pos: 22-23. AAA-NW. Pr: 0.3493	No	No	No	No
Plhal710r2c058g0167851	Plhal710r2c058	530	151889	153481	-	Putative alpha/Beta hydrolase	CS pos: 19-20. TSA-MD. Pr: 0.9247	No	No	No	No
Plhal710r2c058g0167911	Plhal710r2c058	722	170828	172998	+	Putative nicastrin	CS pos: 21-22. LEA-ST. Pr: 0.8205	No	No	No	No
Plhal710r2c058g0168031	Plhal710r2c058	536	199043	200748	+	Putative alpha/Beta hydrolase	CS pos: 22-23. ASA-VD. Pr: 0.8977	No	No	No	No
Plhal710r2c058g0168051	Plhal710r2c058	585	201684	203847	+	Putative alpha/Beta hydrolase	CS pos: 29-30. SQA-IV. Pr: 0.5371	No	No	No	No
Plhal710r2c058g0168081	Plhal710r2c058	194	216553	217208	+	Putative RXLR phytopathogen effector protein	CS pos: 19-20. CSG-FL. Pr: 0.4591	No	No	No	No
Plhal710r2c058g0168341	Plhal710r2c058	194	389334	390133	-	Putative GNAT domain, acyl-CoA N-acyltransferase	CS pos: 19-20. ILS-VM. Pr: 0.3421	No	No	No	No
Plhal710r2c058g0168371	Plhal710r2c058	530	404205	406012	-	Putative alpha/Beta hydrolase	CS pos: 23-24. AAT-KN. Pr: 0.3649	No	No	No	No
Plhal710r2c058g0168381	Plhal710r2c058	536	406099	407823	+	Putative alpha/Beta hydrolase	CS pos: 16-17. TTA-QH. Pr: 0.7739	No	No	No	No
Plhal710r2c058g0168511	Plhal710r2c058	270	490619	491536	+	hypothetical protein	CS pos: 28-29. VEA-MQ. Pr: 0.8611	No	No	No	No
Plhal710r2c059g0168761	Plhal710r2c059	2617	83287	91622	-	Putative C2 domain, WW domain, peptidase C2, calpain family, C2 domain superfamily	CS pos: 32-33. VTA-QI. Pr: 0.8036	No	No	No	No
Plhal710r2c059g0168901	Plhal710r2c059	66	137288	137573	-	hypothetical protein	CS pos: 21-22. VAA-QE. Pr: 0.6509	No	No	No	No
Plhal710r2c059g0169131	Plhal710r2c059	778	231437	233862	-	Putative glycoside hydrolase, family 3, glycoside hydrolase family 3 domain, immunoglobulin	CS pos: 20-21. SLA-TP. Pr: 0.5619	No	No	No	No
Plhal710r2c059g0169161	Plhal710r2c059	876	250403	253135	+	hypothetical protein	CS pos: 19-20. SSA-SN. Pr: 0.5696	No	No	No	No
Plhal710r2c059g0169221	Plhal710r2c059	228	266620	267306	-	hypothetical protein	CS pos: 25-26. VHA-KS. Pr: 0.7762	No	No	No	No
Plhal710r2c059g0169231	Plhal710r2c059	123	268078	268702	-	hypothetical protein	CS pos: 25-26. VHA-AF. Pr: 0.7054	No	No	No	No
Plhal710r2c059g0169271	Plhal710r2c059	281	277951	278910	+	Putative histidine phosphatase superfamily, clade-1	CS pos: 18-19. VYG-QS. Pr: 0.9005	No	No	No	No
Plhal710r2c059g0169651	Plhal710r2c059	3928	488589	500620	+	hypothetical protein	CS pos: 19-20. VNG-AE. Pr: 0.8916	No	No	No	No
Plhal710r2c060g0169731	Plhal710r2c060	72	29435	29653	-	hypothetical protein	CS pos: 19-20. GNC-DS. Pr: 0.5710	No	No	No	No
Plhal710r2c060g0169741	Plhal710r2c060	304	35368	36916	+	hypothetical protein	CS pos: 22-23. TEA-HN. Pr: 0.8073	No	No	No	No
Plhal710r2c060g0169981	Plhal710r2c060	536	136765	138525	-	Putative glycoside hydrolase, family 5, glycoside hydrolase superfamily	CS pos: 22-23. CKA-GS. Pr: 0.6957	No	No	No	No
Plhal710r2c060g0170151	Plhal710r2c060	376	193273	194468	-	Putative peptidase C1A, cysteine peptidase, histidine active, cysteine peptidase, asparagine active	CS pos: 20-21. SVA-LN. Pr: 0.5162	No	No	No	No
Plhal710r2c060g0170321	Plhal710r2c060	74	232564	233443	-	hypothetical protein	CS pos: 23-24. VIS-TA. Pr: 0.3859	No	No	No	No
Plhal710r2c060g0170361	Plhal710r2c060	257	245414	246504	+	hypothetical protein	CS pos: 23-24. IEG-RG. Pr: 0.6020	No	No	No	No
Plhal710r2c060g0170441	Plhal710r2c060	190	318029	318682	-	hypothetical protein	CS pos: 23-24. IEG-RG. Pr: 0.6970	No	No	No	No
Plhal710r2c060g0170471	Plhal710r2c060	251	322478	323436	+	hypothetical protein	CS pos: 23-24. IEG-RG. Pr: 0.6942	No	No	No	No
Plhal710r2c062g0171321	Plhal710r2c062	287	116124	117203	-	Putative SNARE associated golgi family protein	CS pos: 20-21. SLQ-QK. Pr: 0.2611	No	No	No	No
Plhal710r2c062g0171331	Plhal710r2c062	61	120911	121242	+	hypothetical protein	CS pos: 17-18. VLG-KI. Pr: 0.4724	No	No	No	No
Plhal710r2c062g0171361	Plhal710r2c062	82	128145	128583	+	Putative Kazal domain-containing protein	CS pos: 20-21. AGA-LS. Pr: 0.5365	No	No	No	No
Plhal710r2c062g0171561	Plhal710r2c062	159	166089	167810	-	Putative cytochrome b5-like heme/steroid binding domain-containing protein	CS pos: 21-22. ALA-WP. Pr: 0.5303	No	No	No	No
Plhal710r2c062g0171571	Plhal710r2c062	79	170697	171406	+	hypothetical protein	CS pos: 20-21. ILA-HI. Pr: 0.4186	No	No	No	No
Plhal710r2c062g0171601	Plhal710r2c062	46	177612	178119	-	hypothetical protein	CS pos: 19-20. GKA-RG. Pr: 0.3482	No	No	No	No
Plhal710r2c062g0171611	Plhal710r2c062	519	178758	180319	+	hypothetical protein	CS pos: 20-21. SNC-YL. Pr: 0.1943	6	No	No	No
Plhal710r2c062g0171621	Plhal710r2c062	746	180699	183043	+	Putative tetratricopeptide-like helical domain superfamily	CS pos: 23-24. SFS-EE. Pr: 0.4364	No	No	No	No
Plhal710r2c062g0171921	Plhal710r2c062	412	314027	315418	-	Putative zinc/iron permease	CS pos: 23-24. SVA-EE. Pr: 0.8128	No	No	No	No
Plhal710r2c062g0172061	Plhal710r2c062	199	391224	392060	+	Putative F-box-like domain superfamily protein	CS pos: 24-25. IMS-TL. Pr: 0.3087	No	No	No	No
Plhal710r2c063g0172141	Plhal710r2c063	1473	59633	64151	-	Putative protein patched/dispatched	CS pos: 17-18. AVT-QR. Pr: 0.6443	No	No	No	No
Plhal710r2c063g0172261	Plhal710r2c063	292	154154	155222	+	hypothetical protein	CS pos: 22-23. IAA-SK. Pr: 0.3173	No	No	No	No
Plhal710r2c063g0172501	Plhal710r2c063	363	286329	288135	-	Putative Thioredoxin domain-containing protein	CS pos: 22-23. ASA-DT. Pr: 0.8110	No	No	No	No
Plhal710r2c063g0172631	Plhal710r2c063	532	377184	378784	+	Putative endonuclease/exonuclease/phosphatase	CS pos: 22-23. VTA-HF. Pr: 0.8226	No	No	No	No
Plhal710r2c063g0172651	Plhal710r2c063	638	380810	383201	+	Putative RlpA-like domain superfamily protein	CS pos: 20-21. ATA-SG. Pr: 0.7553	No	No	No	No
Plhal710r2c064g0173001	Plhal710r2c064	288	83332	84591	-	hypothetical protein	CS pos: 23-24. VQS-HG. Pr: 0.3636	No	No	No	No
Plhal710r2c064g0173011	Plhal710r2c064	175	86890	87907	-	hypothetical protein	CS pos: 23-24. VQS-HG. Pr: 0.5247	No	No	No	No
Plhal710r2c064g0173141	Plhal710r2c064	262	146148	146970	-	hypothetical protein	CS pos: 23-24. AQA-HG. Pr: 0.5709	No	No	No	No
Plhal710r2c064g0173201	Plhal710r2c064	398	181927	183268	+	hypothetical protein	CS pos: 24-25. VES-NQ. Pr: 0.5704	2	No	No	No
Plhal710r2c064g0173291	Plhal710r2c064	116	222135	223148	-	hypothetical protein	CS pos: 24-25. VEA-YQ. Pr: 0.7538	No	No	No	No
Plhal710r2c064g0173311	Plhal710r2c064	507	237508	239314	+	hypothetical protein	CS pos: 24-25. VEA-NQ. Pr: 0.7880	No	No	No	No
Plhal710r2c064g0173601	Plhal710r2c064	10543	297935	329746	+	Putative ankyrin repeat and fibronectin type-III domain-containing protein	CS pos: 17-18. AYA-DV. Pr: 0.9177	No	No	No	No
Plhal710r2c064g0173611	Plhal710r2c064	512	346290	348110	+	hypothetical protein	CS pos: 16-17. VCA-HI. Pr: 0.5772	No	No	No	No
Plhal710r2c064g0173641	Plhal710r2c064	128	373075	373509	-	hypothetical protein	CS pos: 14-15. VSA-GT. Pr: 0.6607	No	No	No	No
Plhal710r2c064g0173651	Plhal710r2c064	442	373955	375283	+	Putative aspartic peptidase A1 family, aspartic peptidase domain superfamily	CS pos: 21-22. SEP-VK. Pr: 0.4888	No	No	No	No
Plhal710r2c065g0174071	Plhal710r2c065	176	157324	158037	-	hypothetical protein	CS pos: 25-26. SLA-AT. Pr: 0.3705	No	No	No	No
Plhal710r2c065g0174111	Plhal710r2c065	128	185486	185907	+	hypothetical protein	CS pos: 22-23. ATS-TT. Pr: 0.4197	No	Yes	Yes	Yes
Plhal710r2c065g0174121	Plhal710r2c065	114	186310	186852	-	hypothetical protein	CS pos: 21-22. AVS-SS. Pr: 0.3722	No	Yes	Yes	Yes
Plhal710r2c065g0174171	Plhal710r2c065	263	206375	207321	+	hypothetical protein	CS pos: 20-21. GIA-SL. Pr: 0.3010	No	No	No	No
Plhal710r2c065g0174181	Plhal710r2c065	100	213797	214487	+	hypothetical protein	CS pos: 21-22. AVS-SS. Pr: 0.3720	No	Yes	Yes	Yes
Plhal710r2c065g0174191	Plhal710r2c065	160	215091	215573	-	Putative RXLR phytopathogen effector protein	CS pos: 19-20. ICA-DT. Pr: 0.8123	No	Yes	Yes	Yes
Plhal710r2c065g0174211	Plhal710r2c065	50	230663	231369	+	hypothetical protein	CS pos: 20-21. SAA-KG. Pr: 0.4716	No	No	No	No
Plhal710r2c065g0174241	Plhal710r2c065	204	233831	234593	-	hypothetical protein	CS pos: 24-25. STA-LD. Pr: 0.3792	No	No	No	No
Plhal710r2c065g0174481	Plhal710r2c065	316	326757	327903	+	hypothetical protein	CS pos: 25-26. CGA-HN. Pr: 0.3788	No	No	No	No
Plhal710r2c065g0174601	Plhal710r2c065	316	361364	362345	+	hypothetical protein	CS pos: 25-26. CGA-HN. Pr: 0.3788	No	No	No	No
Plhal710r2c066g0175361	Plhal710r2c066	64	220248	220442	+	hypothetical protein	CS pos: 20-21. ASV-AD. Pr: 0.1614	No	No	No	No
Plhal710r2c066g0175671	Plhal710r2c066	535	315537	317253	-	Putative peptidase S28, alpha/Beta hydrolase	CS pos: 19-20. ASA-ST. Pr: 0.7793	No	No	No	No
Plhal710r2c067g0175801	Plhal710r2c067	372	65323	66610	+	hypothetical protein	CS pos: 19-20. TFA-AL. Pr: 0.3449	No	No	No	No
Plhal710r2c067g0175971	Plhal710r2c067	401	145575	146955	+	Putative glycoside hydrolase family 18, catalytic domain, glycoside hydrolase superfamily	CS pos: 22-23. VRS-IP. Pr: 0.5629	No	No	No	No
Plhal710r2c067g0176071	Plhal710r2c067	700	162014	164464	-	Putative six-hairpin glycosidase superfamily	CS pos: 18-19. IAA-NE. Pr: 0.6439	No	No	No	No
Plhal710r2c067g0176231	Plhal710r2c067	202	236593	237405	-	Putative LRP chaperone MESD	CS pos: 22-23. VEC-GR. Pr: 0.9550	No	No	No	No
Plhal710r2c072g0177551	Plhal710r2c072	489	43534	45682	-	Putative alpha-2-glucosyltransferase Alg10	CS pos: 34-35. ILS-AV. Pr: 0.3813	No	No	No	No
Plhal710r2c072g0177671	Plhal710r2c072	205	102492	103304	-	hypothetical protein	CS pos: 19-20. IEA-SY. Pr: 0.9076	No	No	No	No
Plhal710r2c072g0177891	Plhal710r2c072	538	173565	175343	-	Putative peptidase C1A, immunoglobulin E-set, cysteine peptidase, histidine active	CS pos: 19-20. TDA-LK. Pr: 0.8171	No	No	No	No
Plhal710r2c072g0177961	Plhal710r2c072	149	199697	201011	+	hypothetical protein	CS pos: 28-29. AES-CV. Pr: 0.5292	No	No	No	No
Plhal710r2c073g0178241	Plhal710r2c073	542	67258	68886	-	Putative glycoside hydrolase, family 5, glycoside hydrolase superfamily	CS pos: 19-20. AYG-FM. Pr: 0.4878	No	No	No	Yes
Plhal710r2c073g0178461	Plhal710r2c073	78	174988	175242	+	hypothetical protein	CS pos: 20-21. AGC-ED. Pr: 0.8233	No	No	No	No
Plhal710r2c073g0178541	Plhal710r2c073	900	207405	210414	-	putative protein	CS pos: 22-23. TNA-SE. Pr: 0.6767	No	No	No	No
Plhal710r2c075g0178711	Plhal710r2c075	431	79126	80534	+	hypothetical protein	CS pos: 19-20. AHA-AV. Pr: 0.9248	No	No	No	No
Plhal710r2c075g0178971	Plhal710r2c075	302	153584	154669	-	Putative folate receptor	CS pos: 22-23. VDA-ES. Pr: 0.8696	No	No	No	No
Plhal710r2c076g0179471	Plhal710r2c076	335	65765	66879	-	hypothetical protein	CS pos: 22-23. GSA-FH. Pr: 0.6186	No	No	No	No
Plhal710r2c076g0179541	Plhal710r2c076	84	81901	82155	-	hypothetical protein	CS pos: 24-25. ASS-WP. Pr: 0.2262	No	No	No	No
Plhal710r2c081g0180281	Plhal710r2c081	412	112708	114240	-	Putative glucanosyltransferase, glycoside hydrolase superfamily	CS pos: 16-17. VQG-YT. Pr: 0.7761	No	No	No	No
Plhal710r2c081g0180391	Plhal710r2c081	264	169071	170257	+	hypothetical protein	CS pos: 35-36. VKC-GN. Pr: 0.4964	No	No	No	No
Plhal710r2c082g0180501	Plhal710r2c082	228	20580	21266	+	Putative jacalin-like lectin domain-containing protein	CS pos: 16-17. AEG-YS. Pr: 0.6429	No	No	No	No
Plhal710r2c082g0180541	Plhal710r2c082	87	30459	30788	-	hypothetical protein	CS pos: 23-24. VAA-GG. Pr: 0.3303	No	No	No	No
Plhal710r2c082g0180551	Plhal710r2c082	104	34125	34883	+	hypothetical protein	CS pos: 16-17. VQG-DM. Pr: 0.9460	No	No	No	No
Plhal710r2c082g0180631	Plhal710r2c082	186	57636	58595	+	Putative jacalin-like lectin domain-containing protein	CS pos: 16-17. VEG-VY. Pr: 0.7829	No	No	No	No
Plhal710r2c082g0180681	Plhal710r2c082	186	66552	67532	-	Putative jacalin-like lectin domain-containing protein	CS pos: 16-17. VEG-VY. Pr: 0.7829	No	No	No	No
Plhal710r2c082g0180691	Plhal710r2c082	186	68558	69153	+	Putative jacalin-like lectin domain-containing protein	CS pos: 16-17. VEG-VY. Pr: 0.7829	No	No	No	No
Plhal710r2c082g0180721	Plhal710r2c082	186	81602	95606	+	Putative jacalin-like lectin domain-containing protein	CS pos: 16-17. VEG-VY. Pr: 0.7164	No	No	No	No
Plhal710r2c082g0180731	Plhal710r2c082	186	95608	96313	-	Putative jacalin-like lectin domain-containing protein	CS pos: 16-17. VEG-VY. Pr: 0.7164	No	No	No	No
Plhal710r2c082g0180741	Plhal710r2c082	174	97390	99147	+	Putative jacalin-like lectin domain superfamily	CS pos: 16-17. VEG-AD. Pr: 0.9138	No	No	No	No
Plhal710r2c082g0180841	Plhal710r2c082	141	131525	132083	+	Putative transmembrane protein	CS pos: 22-23. LGA-DG. Pr: 0.3335	No	No	No	No
Plhal710r2c082g0180861	Plhal710r2c082	286	138806	140260	+	Putative EGF-like domain-containing protein	CS pos: 34-35. VCA-QL. Pr: 0.3188	No	No	No	No
Plhal710r2c082g0180911	Plhal710r2c082	172	152728	153571	+	Putative elicitin	CS pos: 21-22. VHG-DV. Pr: 0.9756	No	No	No	No
Plhal710r2c083g0181091	Plhal710r2c083	44	40808	41173	-	hypothetical protein	CS pos: 22-23. LRA-DS. Pr: 0.5205	No	No	No	No
Plhal710r2c083g0181241	Plhal710r2c083	203	76667	77303	+	hypothetical protein	CS pos: 25-26. VLS-SK. Pr: 0.2177	No	No	No	No
Plhal710r2c083g0181491	Plhal710r2c083	228	131612	132400	-	Putative superoxide dismutase-like, copper/zinc binding domain superfamily	CS pos: 19-20. VAA-HP. Pr: 0.3844	No	No	No	No
Plhal710r2c084g0182311	Plhal710r2c084	525	109893	111641	+	Putative auto-transporter adhesin, head GIN domain-containing protein	CS pos: 19-20. SSA-WT. Pr: 0.5085	No	No	No	No
Plhal710r2c087g0182521	Plhal710r2c087	62	69744	70280	+	hypothetical protein	CS pos: 22-23. CGG-FS. Pr: 0.4658	No	No	No	No

### Sheet: secretome Plhal703_r1
Id	Contig	Length	Start	Stop	Strand	Annotation	SignalP V5.0	WY domain (number)	Whisson	Win	Bhattacharjee
Plhal703r1c01g0000251	Plhal703r1c01	277	164742	165736	+	Putative elicitin	CS pos: 18-19. TDA-DP. Pr: 0.9352	No	No	No	No
Plhal703r1c01g0000301	Plhal703r1c01	390	194611	195925	+	Putative oligosaccharyl transferase complex, subunit OST3/OST6	CS pos: 16-17. VIA-ID. Pr: 0.4952	No	No	No	No
Plhal703r1c01g0000701	Plhal703r1c01	1004	407337	410351	-	Putative protein kinase domain, PPM-type phosphatase domain, protein kinase-like domain superfamily	CS pos: 17-18. ALA-EE. Pr: 0.9109	No	No	No	No
Plhal703r1c01g0000751	Plhal703r1c01	67	437751	437954	+	hypothetical protein	CS pos: 25-26. TYA-ED. Pr: 0.4386	No	No	No	No
Plhal703r1c01g0000891	Plhal703r1c01	592	537632	539494	+	Putative DNA methylase, N-6 adenine-specific, RNA cap guanine-N2 methyltransferase	CS pos: 32-33. VTS-KL. Pr: 0.3109	No	No	No	No
Plhal703r1c01g0000991	Plhal703r1c01	1405	580127	584424	+	Putative quinoprotein alcohol dehydrogenase-like superfamily	CS pos: 34-35. TNA-RA. Pr: 0.4415	No	No	No	No
Plhal703r1c01g0001141	Plhal703r1c01	518	699061	700825	-	hypothetical protein	CS pos: 19-20. VSG-QT. Pr: 0.8554	No	No	No	No
Plhal703r1c01g0001151	Plhal703r1c01	1019	701282	704675	-	Putative glycoside hydrolase family 31, galactose mutarotase-like domain superfamily	CS pos: 20-21. SEA-VD. Pr: 0.6302	No	No	No	No
Plhal703r1c01g0001261	Plhal703r1c01	538	743751	745418	-	Putative oxoglutarate/iron-dependent dioxygenase	CS pos: 22-23. GYT-FR. Pr: 0.4744	No	No	No	No
Plhal703r1c01g0001271	Plhal703r1c01	415	745546	746933	-	Putative legume-like lectin, concanavalin A-like lectin/glucanase domain superfamily	CS pos: 22-23. VSA-MR. Pr: 0.8383	No	No	No	No
Plhal703r1c01g0001281	Plhal703r1c01	451	746938	748394	-	Putative legume-like lectin, concanavalin A-like lectin/glucanase domain superfamily	CS pos: 22-23. VAT-WP. Pr: 0.5439	No	No	No	No
Plhal703r1c01g0001301	Plhal703r1c01	55	762565	763174	+	hypothetical protein	CS pos: 25-26. SNA-GS. Pr: 0.4377	No	No	No	No
Plhal703r1c01g0001351	Plhal703r1c01	204	785954	786647	+	hypothetical protein	CS pos: 19-20. IAA-DA. Pr: 0.3917	No	No	No	No
Plhal703r1c01g0001361	Plhal703r1c01	519	793526	795267	-	hypothetical protein	CS pos: 23-24. LNA-LI. Pr: 0.2920	No	No	No	No
Plhal703r1c01g0001391	Plhal703r1c01	465	810265	812284	-	hypothetical protein	CS pos: 20-21. CYA-SS. Pr: 0.4165	No	No	No	No
Plhal703r1c01g0001541	Plhal703r1c01	190	887493	888119	-	hypothetical protein	CS pos: 21-22. IDG-NV. Pr: 0.5799	No	No	No	No
Plhal703r1c01g0001691	Plhal703r1c01	513	955140	956818	+	Putative ammonium transporter, ammonium/urea transporter	CS pos: 32-33. TSS-KA. Pr: 0.1249	No	No	No	No
Plhal703r1c01g0001791	Plhal703r1c01	491	1000457	1002101	-	Putative ammonium transporter, ammonium/urea transporter	CS pos: 23-24. VET-QS. Pr: 0.4919	No	No	No	No
Plhal703r1c01g0001881	Plhal703r1c01	493	1039325	1040990	-	Putative ammonium transporter, ammonium/urea transporter	CS pos: 23-24. AAA-QN. Pr: 0.5633	No	No	No	No
Plhal703r1c01g0001891	Plhal703r1c01	501	1052496	1054139	+	Putative ammonium transporter, ammonium/urea transporter	CS pos: 23-24. VKS-QS. Pr: 0.7693	No	No	No	No
Plhal703r1c01g0002081	Plhal703r1c01	11389	1126949	1161510	+	Putative tyrosine-protein kinase ephrin type A/B receptor	CS pos: 19-20. VYA-DL. Pr: 0.9749	No	No	No	No
Plhal703r1c01g0002171	Plhal703r1c01	98	1202423	1202795	+	hypothetical protein	CS pos: 23-24. LTL-EQ. Pr: 0.1556	No	No	No	No
Plhal703r1c01g0002211	Plhal703r1c01	752	1219706	1222547	-	Putative protein kinase domain, leucine-rich repeat domain superfamily	CS pos: 18-19. SLA-AN. Pr: 0.7170	No	No	No	No
Plhal703r1c01g0002391	Plhal703r1c01	797	1334841	1337294	-	Putative glycoside hydrolase, family 3, glycoside hydrolase family 3 domain, immunoglobulin	CS pos: 21-22. ITA-SI. Pr: 0.3942	No	No	No	No
Plhal703r1c01g0002531	Plhal703r1c01	286	1384855	1385851	+	hypothetical protein	CS pos: 18-19. TFS-NK. Pr: 0.6942	No	No	No	No
Plhal703r1c01g0002811	Plhal703r1c01	259	1464205	1465017	+	hypothetical protein	CS pos: 24-25. SRS-MV. Pr: 0.2128	No	No	No	No
Plhal703r1c01g0002851	Plhal703r1c01	682	1487295	1489536	+	Putative cation/H+ exchanger, sodium/solute symporter superfamily	CS pos: 30-31. AVA-LT. Pr: 0.5465	No	No	No	No
Plhal703r1c01g0003081	Plhal703r1c01	255	1638852	1640163	+	Putative proteinase inhibitor I25, cystatin	CS pos: 17-18. AAA-SD. Pr: 0.4620	No	No	No	No
Plhal703r1c01g0003441	Plhal703r1c01	524	1734442	1736158	+	Putative ribosomal export protein Nmd3	CS pos: 24-25. ANA-AN. Pr: 0.7287	No	No	No	No
Plhal703r1c01g0003781	Plhal703r1c01	91	1900171	1900511	-	hypothetical protein	CS pos: 28-29. SLA-SV. Pr: 0.5549	No	No	No	No
Plhal703r1c01g0003831	Plhal703r1c01	112	1950213	1950551	+	hypothetical protein	CS pos: 22-23. VNA-LS. Pr: 0.5332	No	No	No	No
Plhal703r1c01g0003861	Plhal703r1c01	387	1954622	1955999	-	Putative S-adenosyl-L-methionine-dependent methyltransferase	CS pos: 20-21. VST-HL. Pr: 0.7931	No	No	No	No
Plhal703r1c01g0004041	Plhal703r1c01	187	2047114	2047677	+	hypothetical protein	CS pos: 20-21. AHG-HH. Pr: 0.4499	No	No	No	No
Plhal703r1c01g0004491	Plhal703r1c01	87	2214498	2214761	+	hypothetical protein	CS pos: 16-17. AKL-EH. Pr: 0.2516	No	No	No	No
Plhal703r1c01g0005041	Plhal703r1c01	794	2478789	2481420	+	Putative peptidase M14, carboxypeptidase A	CS pos: 22-23. ASG-LT. Pr: 0.5466	No	No	No	No
Plhal703r1c01g0005151	Plhal703r1c01	378	2522715	2524759	+	putative protein	CS pos: 21-22. VRA-QE. Pr: 0.9675	No	No	No	No
Plhal703r1c01g0005471	Plhal703r1c01	120	2613469	2613957	-	hypothetical protein	CS pos: 28-29. VSS-GT. Pr: 0.3106	No	Yes	Yes	Yes
Plhal703r1c01g0005581	Plhal703r1c01	671	2671761	2673912	+	hypothetical protein	CS pos: 18-19. VSS-SS. Pr: 0.6164	No	No	No	No
Plhal703r1c01g0005801	Plhal703r1c01	158	2746862	2747634	+	Putative CAP domain-containing protein	CS pos: 18-19. SDA-DT. Pr: 0.9308	No	No	No	No
Plhal703r1c01g0005851	Plhal703r1c01	1173	2758227	2761812	+	Putative endo-1,3(4)-beta-glucanase, acyl-CoA N-acyltransferase, glycosyl hydrolase family 81	CS pos: 25-26. VAG-DS. Pr: 0.3832	No	No	No	No
Plhal703r1c01g0005861	Plhal703r1c01	81	2762309	2762729	-	hypothetical protein	CS pos: 23-24. ISA-WR. Pr: 0.7355	No	No	No	No
Plhal703r1c01g0006011	Plhal703r1c01	281	2824600	2825580	-	hypothetical protein	CS pos: 23-24. TLG-SS. Pr: 0.5131	No	No	No	No
Plhal703r1c01g0006141	Plhal703r1c01	62	2867551	2867916	-	hypothetical protein	CS pos: 20-21. ARS-SF. Pr: 0.5148	No	No	No	No
Plhal703r1c01g0006231	Plhal703r1c01	462	2902735	2904123	+	hypothetical protein	CS pos: 32-33. AEA-KT. Pr: 0.6691	No	No	No	No
Plhal703r1c01g0006451	Plhal703r1c01	161	2959795	2960294	-	Putative peptidase S26A, signal peptidase I, peptidase S24/S26A/S26B/S26C	CS pos: 22-23. VNA-LG. Pr: 0.4938	No	No	No	No
Plhal703r1c01g0006901	Plhal703r1c01	161	3124801	3125789	-	Putative aldehyde dehydrogenase domain, aldehyde/histidinol dehydrogenase	CS pos: 19-20. TCC-EF. Pr: 0.3711	No	No	No	No
Plhal703r1c01g0007061	Plhal703r1c01	577	3219042	3220816	-	Putative EGF-like domain-containing protein	CS pos: 24-25. TYA-EC. Pr: 0.9441	No	No	No	No
Plhal703r1c01g0007251	Plhal703r1c01	526	3353584	3355180	+	Putative nucleotide-diphospho-sugar transferase	CS pos: 29-30. ASA-AT. Pr: 0.4079	No	No	No	No
Plhal703r1c02g0007941	Plhal703r1c02	250	128411	129426	-	Putative TMEM14 family protein	CS pos: 17-18. TEA-GK. Pr: 0.7297	No	No	No	No
Plhal703r1c02g0007961	Plhal703r1c02	478	150432	151929	-	Putative histidine phosphatase superfamily, clade-2, histidine acid phosphatase active	CS pos: 22-23. VLA-DL. Pr: 0.8112	No	No	No	No
Plhal703r1c02g0008321	Plhal703r1c02	869	335542	338512	-	Putative endo-1,3(4)-beta-glucanase, glycosyl hydrolase family 81	CS pos: 19-20. ANA-TS. Pr: 0.6665	No	No	No	No
Plhal703r1c02g0008551	Plhal703r1c02	509	405434	407089	-	Putative endoplasmic reticulum oxidoreductin 1, ERO1-like superfamily	CS pos: 28-29. ASA-AN. Pr: 0.3974	No	No	No	No
Plhal703r1c02g0008671	Plhal703r1c02	413	470313	471615	+	putative protein	CS pos: 21-22. IHT-YN. Pr: 0.5070	No	No	No	No
Plhal703r1c02g0008841	Plhal703r1c02	804	555125	557591	-	Putative endo-1,3(4)-beta-glucanase, glycosyl hydrolase family 81	CS pos: 21-22. TEA-SI. Pr: 0.8849	No	No	No	No
Plhal703r1c02g0008941	Plhal703r1c02	1013	628099	631344	+	Putative TNFR/NGFR cysteine-rich region, na-Ca exchanger/integrin-beta4	CS pos: 20-21. ARG-YM. Pr: 0.4938	No	No	No	No
Plhal703r1c02g0009131	Plhal703r1c02	342	695742	697323	-	Putative peptidase C13, legumain	CS pos: 20-21. ACG-EE. Pr: 0.5656	No	No	No	No
Plhal703r1c02g0009221	Plhal703r1c02	804	737523	739943	-	Putative endo-1,3(4)-beta-glucanase, glycosyl hydrolase family 81	CS pos: 19-20. TEA-SI. Pr: 0.7253	No	No	No	No
Plhal703r1c02g0009251	Plhal703r1c02	804	750352	752766	+	Putative endo-1,3(4)-beta-glucanase, glycosyl hydrolase family 81	CS pos: 19-20. TEA-SI. Pr: 0.7253	No	No	No	No
Plhal703r1c02g0009261	Plhal703r1c02	794	777011	779768	+	Putative endo-1,3(4)-beta-glucanase, glycosyl hydrolase family 81	CS pos: 20-21. AMA-SD. Pr: 0.6156	No	No	No	No
Plhal703r1c02g0009271	Plhal703r1c02	65	780260	780457	-	hypothetical protein	CS pos: 22-23. TNA-SI. Pr: 0.2535	No	No	No	No
Plhal703r1c02g0009361	Plhal703r1c02	503	844051	845621	-	Putative major facilitator superfamily, MFS transporter superfamily	CS pos: 23-24. CLG-SI. Pr: 0.2494	No	No	No	No
Plhal703r1c02g0009811	Plhal703r1c02	583	1082280	1084411	+	Putative glucanosyltransferase, glycoside hydrolase superfamily	CS pos: 24-25. TTA-AA. Pr: 0.4639	No	No	No	No
Plhal703r1c02g0009961	Plhal703r1c02	507	1166635	1168360	+	Putative peptidase C1A, cysteine peptidase, histidine active, papain-like cysteine endopeptidase	CS pos: 19-20. AAT-DQ. Pr: 0.6418	No	No	Yes	Yes
Plhal703r1c02g0010371	Plhal703r1c02	61	1411663	1412042	-	hypothetical protein	CS pos: 25-26. VIA-LT. Pr: 0.7751	No	No	No	No
Plhal703r1c02g0010441	Plhal703r1c02	428	1442965	1445683	+	Putative legume-like lectin, concanavalin A-like lectin/glucanase domain superfamily	CS pos: 38-39. TSA-KR. Pr: 0.6582	No	No	No	No
Plhal703r1c02g0010531	Plhal703r1c02	645	1472860	1475948	+	Putative nonaspanin (TM9SF)	CS pos: 22-23. AGA-AF. Pr: 0.8788	No	No	No	No
Plhal703r1c02g0010631	Plhal703r1c02	114	1525655	1526182	+	hypothetical protein	CS pos: 17-18. CLA-NF. Pr: 0.4969	No	No	No	No
Plhal703r1c02g0010651	Plhal703r1c02	510	1527097	1528809	-	Putative phospholipid/glycerol acyltransferase	CS pos: 19-20. TQG-YT. Pr: 0.3658	No	No	No	Yes
Plhal703r1c02g0011071	Plhal703r1c02	2630	1683541	1692061	+	Putative glycoside hydrolase family 16, glycosyl transferase, family 48	CS pos: 23-24. CEA-SK. Pr: 0.9307	No	No	No	No
Plhal703r1c02g0011261	Plhal703r1c02	648	1807089	1809245	+	Putative peptidase C69, dipeptidase A	CS pos: 13-14. AKA-CT. Pr: 0.6533	No	No	No	No
Plhal703r1c02g0011281	Plhal703r1c02	241	1810999	1811999	+	putative protein	CS pos: 18-19. VHA-AV. Pr: 0.2827	No	No	No	No
Plhal703r1c02g0011431	Plhal703r1c02	1569	1852082	1856854	+	Putative adenylate kinase/UMP-CMP kinase	CS pos: 20-21. VYP-SE. Pr: 0.2237	No	No	No	No
Plhal703r1c02g0011531	Plhal703r1c02	148	1892423	1893064	-	hypothetical protein	CS pos: 16-17. SES-RL. Pr: 0.2721	No	No	No	No
Plhal703r1c02g0011981	Plhal703r1c02	613	2050529	2052490	-	hypothetical protein	CS pos: 36-37. AIA-QQ. Pr: 0.2567	No	No	No	No
Plhal703r1c02g0012461	Plhal703r1c02	481	2240082	2241675	+	Putative glycosyl transferase, family 1	CS pos: 25-26. AVS-EH. Pr: 0.3959	No	No	No	No
Plhal703r1c02g0012651	Plhal703r1c02	214	2372202	2372907	+	Putative CAP domain-containing protein	CS pos: 21-22. TLA-DV. Pr: 0.9547	No	No	No	No
Plhal703r1c02g0012841	Plhal703r1c02	220	2416307	2417055	-	hypothetical protein	CS pos: 19-20. CTA-LN. Pr: 0.3918	3	No	No	No
Plhal703r1c02g0012891	Plhal703r1c02	264	2424614	2425502	-	hypothetical protein	CS pos: 19-20. CTA-LN. Pr: 0.3088	No	No	No	No
Plhal703r1c02g0013141	Plhal703r1c02	502	2533465	2535119	-	Putative calcineurin-like phosphoesterase domain, ApaH type	CS pos: 25-26. LSA-RR. Pr: 0.5173	No	No	No	No
Plhal703r1c02g0013181	Plhal703r1c02	811	2573154	2575658	-	Putative glycoside hydrolase, family 3, glycoside hydrolase family 3 domain, immunoglobulin	CS pos: 22-23. VSG-AV. Pr: 0.2698	No	No	No	No
Plhal703r1c02g0013271	Plhal703r1c02	788	2625565	2628033	+	Putative glycoside hydrolase, family 3, glycoside hydrolase family 3 domain, immunoglobulin	CS pos: 21-22. SSA-AR. Pr: 0.6289	No	No	No	No
Plhal703r1c02g0013301	Plhal703r1c02	312	2643013	2643957	+	hypothetical protein	CS pos: 19-20. IEA-SF. Pr: 0.9320	No	No	No	No
Plhal703r1c02g0013331	Plhal703r1c02	203	2654805	2655938	+	hypothetical protein	CS pos: 33-34. ATS-QD. Pr: 0.4324	No	No	No	No
Plhal703r1c02g0013341	Plhal703r1c02	1161	2656476	2660194	-	Putative transient receptor potential channel Flc/Pkd2	CS pos: 21-22. ASA-VT. Pr: 0.4966	No	No	No	No
Plhal703r1c02g0013461	Plhal703r1c02	791	2705442	2708234	+	Putative hedgehog protein, Hint	CS pos: 22-23. ASS-LS. Pr: 0.2156	No	No	No	No
Plhal703r1c02g0013501	Plhal703r1c02	64	2728505	2728699	+	hypothetical protein	CS pos: 22-23. KSA-LP. Pr: 0.3080	No	No	No	No
Plhal703r1c02g0013631	Plhal703r1c02	134	2765715	2766128	-	hypothetical protein	CS pos: 26-27. VLS-KP. Pr: 0.5047	No	No	No	No
Plhal703r1c02g0013751	Plhal703r1c02	267	2806653	2807649	-	hypothetical protein	CS pos: 19-20. IEA-SY. Pr: 0.9148	No	No	No	No
Plhal703r1c03g0014101	Plhal703r1c03	431	90050	91345	-	hypothetical protein	CS pos: 21-22. TAA-ES. Pr: 0.5530	No	No	No	No
Plhal703r1c03g0014341	Plhal703r1c03	95	162781	163068	+	hypothetical protein	CS pos: 21-22. TAA-ES. Pr: 0.6987	No	No	No	No
Plhal703r1c03g0014361	Plhal703r1c03	117	179699	180052	+	hypothetical protein	CS pos: 21-22. TAA-ES. Pr: 0.6074	No	No	No	No
Plhal703r1c03g0014411	Plhal703r1c03	105	218792	219492	+	hypothetical protein	CS pos: 20-21. ISA-TT. Pr: 0.6306	No	No	No	No
Plhal703r1c03g0014551	Plhal703r1c03	264	257958	258885	+	Putative alpha carbonic anhydrase domain, carbonic anhydrase, alpha-class	CS pos: 17-18. SQA-AI. Pr: 0.7982	No	No	No	No
Plhal703r1c03g0014571	Plhal703r1c03	258	265345	266190	-	Putative alpha carbonic anhydrase domain, carbonic anhydrase, alpha-class	CS pos: 19-20. VTS-QR. Pr: 0.5784	No	No	No	No
Plhal703r1c03g0014661	Plhal703r1c03	186	302473	303117	-	hypothetical protein	CS pos: 18-19. VNS-AA. Pr: 0.3837	No	No	No	No
Plhal703r1c03g0014691	Plhal703r1c03	208	310796	311687	-	hypothetical protein	CS pos: 18-19. SMA-AH. Pr: 0.7532	No	No	No	No
Plhal703r1c03g0014711	Plhal703r1c03	512	319942	321855	+	Putative rubisco LSMT, substrate-binding domain-containing protein	CS pos: 18-19. TSA-FS. Pr: 0.6507	No	No	No	No
Plhal703r1c03g0014981	Plhal703r1c03	89	415052	415514	+	hypothetical protein	CS pos: 15-16. SYA-VL. Pr: 0.4383	No	No	No	No
Plhal703r1c03g0015021	Plhal703r1c03	162	427892	428428	-	hypothetical protein	CS pos: 22-23. VST-TM. Pr: 0.3408	No	No	No	No
Plhal703r1c03g0015241	Plhal703r1c03	480	507676	509192	-	Putative peptidase C1A, cysteine peptidase, histidine active, papain-like cysteine endopeptidase	CS pos: 21-22. LVA-HR. Pr: 0.4521	No	No	No	No
Plhal703r1c03g0015411	Plhal703r1c03	276	578025	578901	-	Putative CAP domain-containing protein	CS pos: 21-22. TEA-QV. Pr: 0.9391	No	No	No	No
Plhal703r1c03g0015511	Plhal703r1c03	118	637344	638256	-	hypothetical protein	CS pos: 32-33. IDA-VL. Pr: 0.5366	No	No	No	No
Plhal703r1c03g0015651	Plhal703r1c03	804	729965	732814	-	Putative glycoside hydrolase, family 3, glycoside hydrolase family 3 domain, immunoglobulin	CS pos: 26-27. ADA-GN. Pr: 0.5058	No	No	No	No
Plhal703r1c03g0015771	Plhal703r1c03	669	768118	770547	+	Putative Heat shock protein DnaJ, cysteine-rich domain superfamily	CS pos: 20-21. VHA-FN. Pr: 0.9919	No	No	No	No
Plhal703r1c03g0015891	Plhal703r1c03	68	832394	832796	-	hypothetical protein	CS pos: 22-23. CVA-HD. Pr: 0.7548	No	No	No	No
Plhal703r1c03g0015901	Plhal703r1c03	511	833025	834679	+	Putative berberine/berberine, FAD-binding domain, PCMH-type, FAD-binding, type PCMH-like superfamily	CS pos: 30-31. VTS-DA. Pr: 0.2444	No	No	No	No
Plhal703r1c03g0015971	Plhal703r1c03	374	872538	873709	+	hypothetical protein	CS pos: 19-20. AEA-AP. Pr: 0.8068	No	No	No	No
Plhal703r1c03g0016051	Plhal703r1c03	267	929646	930555	+	Putative necrosis inducing protein	CS pos: 21-22. VKA-HW. Pr: 0.8508	No	No	No	No
Plhal703r1c03g0016141	Plhal703r1c03	414	961211	962455	-	hypothetical protein	CS pos: 25-26. LAA-LS. Pr: 0.2765	No	Yes	Yes	Yes
Plhal703r1c03g0016421	Plhal703r1c03	126	1076292	1076726	-	hypothetical protein	CS pos: 21-22. GNG-LP. Pr: 0.5354	No	No	No	No
Plhal703r1c03g0016521	Plhal703r1c03	436	1130457	1132052	-	hypothetical protein	CS pos: 24-25. VSA-AF. Pr: 0.3826	No	No	Yes	Yes
Plhal703r1c03g0016571	Plhal703r1c03	356	1149984	1151245	+	hypothetical protein	CS pos: 24-25. VFA-EL. Pr: 0.7739	No	Yes	Yes	Yes
Plhal703r1c03g0016601	Plhal703r1c03	54	1175767	1175931	+	hypothetical protein	CS pos: 27-28. TLS-TS. Pr: 0.1552	No	No	No	No
Plhal703r1c03g0016661	Plhal703r1c03	434	1197158	1198666	-	hypothetical protein	CS pos: 22-23. VSA-YA. Pr: 0.5886	No	No	No	No
Plhal703r1c03g0016721	Plhal703r1c03	470	1221463	1223167	+	hypothetical protein	CS pos: 22-23. VRT-NA. Pr: 0.3615	No	No	No	No
Plhal703r1c03g0016771	Plhal703r1c03	412	1249195	1250527	-	hypothetical protein	CS pos: 27-28. ALS-NS. Pr: 0.2270	No	Yes	Yes	Yes
Plhal703r1c03g0016811	Plhal703r1c03	389	1256916	1258174	+	hypothetical protein	CS pos: 27-28. ALS-NS. Pr: 0.2107	No	No	No	No
Plhal703r1c03g0016881	Plhal703r1c03	476	1300003	1301454	+	Putative peptidase C13, legumain	CS pos: 23-24. AQA-EH. Pr: 0.9670	No	No	No	No
Plhal703r1c03g0016981	Plhal703r1c03	429	1344647	1346027	-	Putative nucleophile aminohydrolase, choloylglycine hydrolase/NAAA	CS pos: 19-20. ASS-CS. Pr: 0.5135	No	No	No	No
Plhal703r1c03g0016991	Plhal703r1c03	175	1346211	1346993	-	hypothetical protein	CS pos: 22-23. VLS-YE. Pr: 0.7224	No	No	No	No
Plhal703r1c03g0017021	Plhal703r1c03	1836	1351846	1357604	-	Putative inositol 3,4-bisphosphate 4-phosphatase	CS pos: 24-25. IQA-QN. Pr: 0.9306	No	No	No	No
Plhal703r1c03g0017111	Plhal703r1c03	57	1423913	1424223	+	hypothetical protein	CS pos: 19-20. STG-KR. Pr: 0.6626	No	No	No	No
Plhal703r1c03g0017311	Plhal703r1c03	445	1490040	1491386	-	Putative histidine phosphatase superfamily, clade-2	CS pos: 26-27. SDA-SE. Pr: 0.5337	No	No	No	No
Plhal703r1c03g0017431	Plhal703r1c03	51	1550428	1550583	-	hypothetical protein	CS pos: 29-30. AHA-SK. Pr: 0.4307	No	No	No	No
Plhal703r1c03g0017741	Plhal703r1c03	2025	1673365	1680083	+	Putative inositol 3,4-bisphosphate 4-phosphatase	CS pos: 33-34. TQA-TN. Pr: 0.5838	No	No	No	No
Plhal703r1c03g0017781	Plhal703r1c03	356	1700339	1701989	+	Putative phosphoglycerate/bisphosphoglycerate mutase, active, histidine phosphatase superfamily	CS pos: 24-25. MIG-KK. Pr: 0.1356	No	No	No	No
Plhal703r1c03g0018021	Plhal703r1c03	1660	1778079	1783446	-	Putative serine protease, trypsin domain, peptidase S1A, chymotrypsin family, peptidase S1, PA clan	CS pos: 19-20. VHA-YV. Pr: 0.9526	No	No	No	No
Plhal703r1c03g0018061	Plhal703r1c03	293	1806836	1807848	+	Putative serine protease, trypsin domain, peptidase S1A, chymotrypsin family, peptidase S1, PA clan	CS pos: 23-24. TRS-HS. Pr: 0.3594	No	No	No	No
Plhal703r1c03g0018071	Plhal703r1c03	494	1809141	1810936	+	Putative serine protease, trypsin domain, peptidase S1A, chymotrypsin family, peptidase S1, PA clan	CS pos: 19-20. SAA-SY. Pr: 0.3416	No	No	No	No
Plhal703r1c03g0018181	Plhal703r1c03	494	1867791	1869410	-	Putative calcineurin-like phosphoesterase domain, ApaH type, metallo-dependent phosphatase	CS pos: 16-17. SSS-VS. Pr: 0.3608	No	No	No	No
Plhal703r1c03g0018411	Plhal703r1c03	347	1983970	1985125	-	hypothetical protein	CS pos: 19-20. INA-AE. Pr: 0.7378	No	No	No	No
Plhal703r1c03g0018781	Plhal703r1c03	108	2126845	2127508	+	hypothetical protein	CS pos: 24-25. ANA-TD. Pr: 0.5781	No	Yes	Yes	Yes
Plhal703r1c03g0018841	Plhal703r1c03	241	2150389	2151567	-	Putative Kazal domain-containing protein	CS pos: 21-22. ATA-SV. Pr: 0.4801	No	No	No	No
Plhal703r1c03g0018931	Plhal703r1c03	241	2171070	2172387	+	Putative Kazal domain-containing protein	CS pos: 21-22. AAA-SV. Pr: 0.4424	No	No	No	No
Plhal703r1c03g0018971	Plhal703r1c03	203	2180312	2181200	-	hypothetical protein	CS pos: 21-22. ATA-SV. Pr: 0.4903	No	No	No	No
Plhal703r1c03g0019051	Plhal703r1c03	210	2196928	2197833	+	Putative Kazal domain-containing protein	CS pos: 21-22. ATA-SV. Pr: 0.6046	No	No	No	No
Plhal703r1c03g0019121	Plhal703r1c03	205	2246678	2247628	-	hypothetical protein	CS pos: 21-22. ASA-TV. Pr: 0.6148	No	No	No	No
Plhal703r1c03g0019151	Plhal703r1c03	252	2250744	2251546	+	Putative Kazal domain-containing protein	CS pos: 21-22. ATA-SV. Pr: 0.6876	No	No	No	No
Plhal703r1c03g0019321	Plhal703r1c03	153	2330554	2331394	+	Putative Kazal domain-containing protein	CS pos: 21-22. ATA-SV. Pr: 0.5754	No	No	No	No
Plhal703r1c03g0019391	Plhal703r1c03	215	2347545	2348754	-	Putative Kazal domain-containing protein	CS pos: 21-22. ATA-SV. Pr: 0.5571	No	No	No	No
Plhal703r1c03g0019471	Plhal703r1c03	117	2379116	2379469	-	Putative Kazal domain-containing protein	CS pos: 19-20. SWA-TT. Pr: 0.5765	No	No	No	No
Plhal703r1c03g0019891	Plhal703r1c03	81	2531995	2532513	-	hypothetical protein	CS pos: 18-19. SVL-KR. Pr: 0.3067	No	No	No	No
Plhal703r1c03g0019961	Plhal703r1c03	408	2550650	2552644	+	Putative Zinc finger, RING-type, PA domain, Zinc finger, RING-CH-type	CS pos: 18-19. TSA-LV. Pr: 0.8195	No	No	No	No
Plhal703r1c03g0019971	Plhal703r1c03	1009	2552646	2555880	-	Putative calcium-dependent channel, 7TM region phosphate	CS pos: 21-22. IRG-DD. Pr: 0.5096	No	No	No	No
Plhal703r1c03g0020011	Plhal703r1c03	57	2577387	2577617	+	hypothetical protein	CS pos: 25-26. LSA-KE. Pr: 0.3965	No	No	No	No
Plhal703r1c04g0020381	Plhal703r1c04	1211	68105	72004	-	Putative calmodulin-regulated spectrin-associated protein	CS pos: 27-28. CST-AP. Pr: 0.2914	No	No	No	No
Plhal703r1c04g0020511	Plhal703r1c04	913	126324	129110	-	hypothetical protein	CS pos: 18-19. TYA-QE. Pr: 0.8641	No	No	No	No
Plhal703r1c04g0020581	Plhal703r1c04	133	145421	145843	-	Putative Cellulose-binding domain, fungal, Cellulose-binding domain superfamily	CS pos: 21-22. THA-AR. Pr: 0.9557	No	No	No	No
Plhal703r1c04g0020591	Plhal703r1c04	481	146594	148174	-	Putative Cellulose-binding domain, fungal, Cellulose-binding domain superfamily	CS pos: 18-19. ATA-NH. Pr: 0.6970	No	No	No	No
Plhal703r1c04g0020671	Plhal703r1c04	173	162782	163477	+	hypothetical protein	CS pos: 25-26. VNA-GY. Pr: 0.6404	No	No	No	No
Plhal703r1c04g0020721	Plhal703r1c04	51	185343	185832	+	hypothetical protein	CS pos: 21-22. AFS-FC. Pr: 0.1796	No	No	No	No
Plhal703r1c04g0020951	Plhal703r1c04	447	280952	282646	+	Putative glycoside hydrolase superfamily	CS pos: 23-24. ADS-VG. Pr: 0.5102	No	No	No	No
Plhal703r1c04g0021091	Plhal703r1c04	470	345917	347752	+	hypothetical protein	CS pos: 21-22. LYA-LV. Pr: 0.2187	3	No	No	No
Plhal703r1c04g0021131	Plhal703r1c04	470	352330	353742	-	hypothetical protein	CS pos: 21-22. LYA-LV. Pr: 0.2187	3	No	No	No
Plhal703r1c04g0021171	Plhal703r1c04	286	397133	398197	+	Putative glycoside hydrolase superfamily	CS pos: 21-22. ADA-KK. Pr: 0.7441	No	No	No	No
Plhal703r1c04g0021191	Plhal703r1c04	289	400083	401030	+	Putative glycoside hydrolase superfamily	CS pos: 17-18. ADA-KL. Pr: 0.8735	No	No	No	No
Plhal703r1c04g0021251	Plhal703r1c04	254	442216	443044	-	Putative serine protease, trypsin domain, peptidase S1, PA clan	CS pos: 19-20. VSA-IV. Pr: 0.7327	No	No	No	No
Plhal703r1c04g0021261	Plhal703r1c04	274	445989	447350	-	Putative serine protease, trypsin domain, peptidase S1, PA clan	CS pos: 25-26. VSA-IL. Pr: 0.4881	No	No	No	No
Plhal703r1c04g0021381	Plhal703r1c04	255	501828	502681	-	Putative necrosis inducing protein	CS pos: 21-22. ANG-YF. Pr: 0.5058	No	No	No	No
Plhal703r1c04g0021391	Plhal703r1c04	302	509697	510687	+	Putative necrosis inducing protein	CS pos: 21-22. VDA-YS. Pr: 0.9112	No	No	No	No
Plhal703r1c04g0021401	Plhal703r1c04	296	511276	512326	-	Putative necrosis inducing protein	CS pos: 19-20. VHA-DA. Pr: 0.6844	No	No	No	No
Plhal703r1c04g0021491	Plhal703r1c04	400	534343	535546	+	hypothetical protein	CS pos: 19-20. CFA-NK. Pr: 0.5823	1	No	No	No
Plhal703r1c04g0021511	Plhal703r1c04	208	550594	551987	+	Putative necrosis inducing protein	CS pos: 21-22. GNA-EW. Pr: 0.5416	No	No	No	No
Plhal703r1c04g0021521	Plhal703r1c04	241	559997	560722	-	Putative necrosis inducing protein	CS pos: 19-20. VRA-NF. Pr: 0.9358	No	No	No	No
Plhal703r1c04g0021691	Plhal703r1c04	540	607840	609462	+	Putative glycoside hydrolase family 30, glycosyl hydrolase, all-beta	CS pos: 22-23. VSA-IC. Pr: 0.9490	No	No	No	No
Plhal703r1c04g0021801	Plhal703r1c04	503	659752	661981	-	Putative nucleophile aminohydrolase, choloylglycine hydrolase/NAAA	CS pos: 22-23. CSA-FL. Pr: 0.4372	No	No	No	No
Plhal703r1c04g0021811	Plhal703r1c04	176	662229	662908	-	hypothetical protein	CS pos: 22-23. VLS-YE. Pr: 0.6266	No	No	No	No
Plhal703r1c04g0021821	Plhal703r1c04	182	663357	664278	-	hypothetical protein	CS pos: 22-23. VLS-HE. Pr: 0.6672	No	No	No	No
Plhal703r1c04g0021911	Plhal703r1c04	130	680250	680642	-	hypothetical protein	CS pos: 22-23. ANA-SL. Pr: 0.5974	No	No	Yes	Yes
Plhal703r1c04g0021931	Plhal703r1c04	914	689167	692000	-	Putative pleiotropic drug resistance protein PDR/CDR	CS pos: 17-18. TVA-QR. Pr: 0.5033	No	No	No	No
Plhal703r1c04g0021971	Plhal703r1c04	178	706090	706685	+	hypothetical protein	CS pos: 19-20. STA-VD. Pr: 0.6481	No	No	No	No
Plhal703r1c04g0022111	Plhal703r1c04	288	757514	758453	+	hypothetical protein	CS pos: 22-23. GST-SK. Pr: 0.3171	No	No	No	No
Plhal703r1c04g0022151	Plhal703r1c04	260	767120	767951	-	hypothetical protein	CS pos: 31-32. VSA-SN. Pr: 0.5276	2	No	No	No
Plhal703r1c04g0022201	Plhal703r1c04	645	778855	780893	-	hypothetical protein	CS pos: 23-24. VDA-QV. Pr: 0.8737	No	No	No	No
Plhal703r1c04g0022431	Plhal703r1c04	108	884119	884615	+	hypothetical protein	CS pos: 19-20. VFG-QP. Pr: 0.8028	No	No	No	No
Plhal703r1c04g0022471	Plhal703r1c04	197	893538	894497	-	hypothetical protein	CS pos: 20-21. VQS-YA. Pr: 0.6044	No	No	No	No
Plhal703r1c04g0022491	Plhal703r1c04	179	903594	904672	+	hypothetical protein	CS pos: 19-20. VNG-QS. Pr: 0.7531	No	No	No	No
Plhal703r1c04g0022581	Plhal703r1c04	143	927652	928123	+	hypothetical protein	CS pos: 21-22. THA-QT. Pr: 0.9145	No	No	No	No
Plhal703r1c04g0022611	Plhal703r1c04	87	937739	938666	+	hypothetical protein	CS pos: 23-24. AQA-YS. Pr: 0.3898	No	No	No	No
Plhal703r1c04g0022881	Plhal703r1c04	245	1116652	1117962	-	hypothetical protein	CS pos: 18-19. GNG-IT. Pr: 0.3910	No	No	No	No
Plhal703r1c04g0022971	Plhal703r1c04	412	1177344	1179784	+	hypothetical protein	CS pos: 23-24. VTA-TE. Pr: 0.6173	No	No	No	No
Plhal703r1c04g0023001	Plhal703r1c04	635	1182111	1184182	-	hypothetical protein	CS pos: 22-23. FQS-AL. Pr: 0.3099	No	No	No	No
Plhal703r1c04g0023011	Plhal703r1c04	333	1195847	1197381	-	hypothetical protein	CS pos: 23-24. VSA-HD. Pr: 0.6737	No	No	No	No
Plhal703r1c04g0023081	Plhal703r1c04	111	1245833	1246283	-	hypothetical protein	CS pos: 16-17. LLA-DN. Pr: 0.6964	No	No	No	No
Plhal703r1c04g0023331	Plhal703r1c04	551	1404243	1406184	+	Putative carbohydrate kinase, FGGY	CS pos: 15-16. ATC-AW. Pr: 0.3380	No	No	No	No
Plhal703r1c04g0023341	Plhal703r1c04	416	1406274	1407733	-	Putative PLC-like phosphodiesterase, TIM beta/alpha-barrel domain superfamily	CS pos: 20-21. VNA-DL. Pr: 0.8658	No	No	No	No
Plhal703r1c04g0023771	Plhal703r1c04	192	1644799	1645569	-	hypothetical protein	CS pos: 23-24. IYG-YR. Pr: 0.6497	No	No	No	No
Plhal703r1c04g0024081	Plhal703r1c04	481	1846153	1847684	-	Putative ribophorin I	CS pos: 31-32. VQG-DV. Pr: 0.5776	No	No	No	No
Plhal703r1c04g0024431	Plhal703r1c04	3928	1927035	1939066	-	hypothetical protein	CS pos: 19-20. VNG-AE. Pr: 0.8916	No	No	No	No
Plhal703r1c04g0024581	Plhal703r1c04	90	2067454	2067784	-	Putative cytochrome c oxidase subunit I, cytochrome c oxidase-like, subunit I	CS pos: 33-34. VLA-GA. Pr: 0.3677	No	No	No	No
Plhal703r1c04g0024811	Plhal703r1c04	281	2148836	2149794	-	Putative histidine phosphatase superfamily, clade-1	CS pos: 18-19. VYG-QS. Pr: 0.9005	No	No	No	No
Plhal703r1c04g0024851	Plhal703r1c04	123	2159044	2159668	+	hypothetical protein	CS pos: 25-26. VHA-AF. Pr: 0.7054	No	No	No	No
Plhal703r1c04g0024861	Plhal703r1c04	228	2160440	2161126	+	hypothetical protein	CS pos: 25-26. VHA-KS. Pr: 0.7762	No	No	No	No
Plhal703r1c04g0024921	Plhal703r1c04	900	2174482	2177343	-	hypothetical protein	CS pos: 19-20. SSA-SN. Pr: 0.5696	No	No	No	No
Plhal703r1c04g0024951	Plhal703r1c04	778	2193877	2196302	+	Putative glycoside hydrolase, family 3, glycoside hydrolase family 3 domain, immunoglobulin	CS pos: 20-21. SLA-TP. Pr: 0.5619	No	No	No	No
Plhal703r1c04g0025181	Plhal703r1c04	66	2290574	2290859	+	hypothetical protein	CS pos: 21-22. VAA-QE. Pr: 0.6509	No	No	No	No
Plhal703r1c04g0025321	Plhal703r1c04	2617	2336526	2344861	+	Putative C2 domain, WW domain, peptidase C2, calpain family, C2 domain superfamily	CS pos: 32-33. VTA-QI. Pr: 0.8036	No	No	No	No
Plhal703r1c05g0026221	Plhal703r1c05	471	221079	222794	-	hypothetical protein	CS pos: 26-27. VGA-SQ. Pr: 0.1684	No	No	No	No
Plhal703r1c05g0026281	Plhal703r1c05	494	246500	247984	+	hypothetical protein	CS pos: 16-17. ISA-SD. Pr: 0.2799	5	No	No	No
Plhal703r1c05g0026311	Plhal703r1c05	92	251956	252311	+	hypothetical protein	CS pos: 23-24. VIA-LV. Pr: 0.3732	No	No	No	No
Plhal703r1c05g0026321	Plhal703r1c05	501	256313	258111	+	hypothetical protein	CS pos: 30-31. TSA-ST. Pr: 0.2715	4	No	No	No
Plhal703r1c05g0026401	Plhal703r1c05	501	294800	296305	-	hypothetical protein	CS pos: 22-23. VHC-TF. Pr: 0.4997	5	No	No	No
Plhal703r1c05g0026781	Plhal703r1c05	233	417696	418475	+	hypothetical protein	CS pos: 21-22. AYA-QG. Pr: 0.9237	No	No	No	No
Plhal703r1c05g0026791	Plhal703r1c05	151	418591	419285	-	hypothetical protein	CS pos: 20-21. VLA-SS. Pr: 0.7755	No	No	No	No
Plhal703r1c05g0026811	Plhal703r1c05	368	426890	428084	+	putative protein	CS pos: 20-21. TEA-SS. Pr: 0.8442	No	No	No	No
Plhal703r1c05g0026861	Plhal703r1c05	590	447662	449434	-	hypothetical protein	CS pos: 22-23. CSA-YL. Pr: 0.7071	5	No	No	No
Plhal703r1c05g0026951	Plhal703r1c05	396	487138	488333	-	putative protein	CS pos: 35-36. SNS-IP. Pr: 0.3350	No	No	No	No
Plhal703r1c05g0027031	Plhal703r1c05	451	498806	500430	-	hypothetical protein	CS pos: 22-23. FFA-CD. Pr: 0.2113	No	No	No	No
Plhal703r1c05g0027051	Plhal703r1c05	563	508957	512139	-	hypothetical protein	CS pos: 27-28. SRA-SP. Pr: 0.4500	No	No	No	No
Plhal703r1c05g0027061	Plhal703r1c05	377	524403	525741	-	hypothetical protein	CS pos: 28-29. CFA-YD. Pr: 0.4800	No	No	No	No
Plhal703r1c05g0027081	Plhal703r1c05	198	552782	553378	-	hypothetical protein	CS pos: 22-23. CFA-YD. Pr: 0.8548	No	No	No	No
Plhal703r1c05g0027141	Plhal703r1c05	496	585913	587695	+	hypothetical protein	CS pos: 22-23. CFA-YN. Pr: 0.3992	No	No	No	No
Plhal703r1c05g0027291	Plhal703r1c05	701	641640	643908	-	Putative spore coat protein CotH	CS pos: 18-19. SLS-YQ. Pr: 0.6357	No	No	No	No
Plhal703r1c05g0027581	Plhal703r1c05	179	745197	746028	+	hypothetical protein	CS pos: 22-23. NLA-AN. Pr: 0.2542	No	No	No	No
Plhal703r1c05g0027621	Plhal703r1c05	640	752453	754463	-	Putative spore coat protein CotH	CS pos: 20-21. GSA-FD. Pr: 0.7341	No	No	No	No
Plhal703r1c05g0027661	Plhal703r1c05	148	775961	776563	-	hypothetical protein	CS pos: 19-20. VNA-VS. Pr: 0.8417	No	No	No	No
Plhal703r1c05g0027911	Plhal703r1c05	168	860814	861752	+	hypothetical protein	CS pos: 20-21. VSA-RD. Pr: 0.8367	No	No	No	No
Plhal703r1c05g0027921	Plhal703r1c05	146	862428	863069	+	hypothetical protein	CS pos: 18-19. VSS-LD. Pr: 0.4134	No	No	No	No
Plhal703r1c05g0027951	Plhal703r1c05	1849	880311	885860	-	Putative serine/threonine-protein phosphatase with EF-hands	CS pos: 19-20. THA-VP. Pr: 0.9722	No	No	No	No
Plhal703r1c05g0028401	Plhal703r1c05	187	1098526	1099499	+	Putative proteasomal ubiquitin receptor Rpn13/ADRM1, UCH-binding domain-containing protein	CS pos: 19-20. ANS-SA. Pr: 0.7163	No	No	No	No
Plhal703r1c05g0028581	Plhal703r1c05	976	1222979	1226153	-	Putative AAA+ ATPase domain, pigment precursor permease/Protein ATP-binding cassette sub-family G	CS pos: 22-23. VSA-SS. Pr: 0.5085	No	No	No	No
Plhal703r1c05g0028591	Plhal703r1c05	1473	1293085	1297603	-	Putative protein patched/dispatched	CS pos: 17-18. AVT-QR. Pr: 0.6443	No	No	No	No
Plhal703r1c05g0028701	Plhal703r1c05	292	1387552	1388620	+	hypothetical protein	CS pos: 22-23. IAA-SK. Pr: 0.3173	No	No	No	No
Plhal703r1c05g0028941	Plhal703r1c05	363	1519726	1521532	-	Putative Thioredoxin domain-containing protein	CS pos: 22-23. ASA-DT. Pr: 0.8110	No	No	No	No
Plhal703r1c05g0029061	Plhal703r1c05	532	1610579	1612179	+	Putative endonuclease/exonuclease/phosphatase	CS pos: 22-23. VTA-HF. Pr: 0.8226	No	No	No	No
Plhal703r1c05g0029081	Plhal703r1c05	638	1614205	1616596	+	Putative RlpA-like domain superfamily protein	CS pos: 20-21. ATA-SG. Pr: 0.7553	No	No	No	No
Plhal703r1c05g0029361	Plhal703r1c05	348	1689244	1690347	+	hypothetical protein	CS pos: 32-33. LKA-TS. Pr: 0.2152	No	No	No	No
Plhal703r1c05g0029651	Plhal703r1c05	1010	1808058	1812529	+	Putative protein phosphatase 2A, regulatory B subunit, B56, zinc/iron permease	CS pos: 37-38. GLG-QE. Pr: 0.6601	No	No	No	No
Plhal703r1c05g0030161	Plhal703r1c05	86	1970408	1970708	-	hypothetical protein	CS pos: 20-21. TSC-LT. Pr: 0.3354	No	No	No	No
Plhal703r1c05g0030171	Plhal703r1c05	741	1971524	1973836	+	Putative beta-glucan synthesis-associated, SKN1	CS pos: 21-22. TWA-AH. Pr: 0.8972	No	No	No	No
Plhal703r1c05g0030391	Plhal703r1c05	509	2047466	2049039	-	hypothetical protein	CS pos: 23-24. VAA-DP. Pr: 0.8093	No	No	No	No
Plhal703r1c05g0030401	Plhal703r1c05	694	2050956	2053193	-	hypothetical protein	CS pos: 23-24. VAA-DS. Pr: 0.6934	No	No	No	No
Plhal703r1c05g0030471	Plhal703r1c05	389	2085447	2086734	-	Putative EGF-like domain-containing protein	CS pos: 19-20. AEA-AS. Pr: 0.8833	No	No	No	No
Plhal703r1c05g0030801	Plhal703r1c05	359	2220306	2221561	+	hypothetical protein	CS pos: 18-19. VFG-VK. Pr: 0.3977	No	No	No	No
Plhal703r1c05g0030841	Plhal703r1c05	352	2255265	2256323	-	hypothetical protein	CS pos: 24-25. IQA-TL. Pr: 0.4731	No	No	No	No
Plhal703r1c05g0030851	Plhal703r1c05	338	2256718	2257880	-	hypothetical protein	CS pos: 28-29. AFA-AT. Pr: 0.4907	No	No	No	No
Plhal703r1c05g0030861	Plhal703r1c05	333	2258245	2259477	-	hypothetical protein	CS pos: 24-25. VMA-QS. Pr: 0.7033	No	No	No	No
Plhal703r1c05g0030941	Plhal703r1c05	108	2278960	2279475	+	Putative elicitin	CS pos: 20-21. VHG-ND. Pr: 0.9554	No	No	No	No
Plhal703r1c06g0031931	Plhal703r1c06	761	434798	437127	+	hypothetical protein	CS pos: 26-27. TIA-SD. Pr: 0.5342	8	No	No	No
Plhal703r1c06g0032011	Plhal703r1c06	55	479867	480096	+	hypothetical protein	CS pos: 25-26. VFA-AE. Pr: 0.5590	No	No	No	No
Plhal703r1c06g0032041	Plhal703r1c06	823	499956	502631	-	hypothetical protein	CS pos: 23-24. TIA-SD. Pr: 0.6029	7	No	No	No
Plhal703r1c06g0032161	Plhal703r1c06	110	546347	546679	-	hypothetical protein	CS pos: 23-24. TIA-SD. Pr: 0.3042	No	No	No	No
Plhal703r1c06g0032331	Plhal703r1c06	243	586502	588085	-	hypothetical protein	CS pos: 21-22. SWS-DG. Pr: 0.3235	No	No	No	No
Plhal703r1c06g0032341	Plhal703r1c06	774	588259	590597	-	Putative expansin/pollen allergen, DPBB domain, expansin, cellulose-binding-like domain superfamily	CS pos: 20-21. ASA-IY. Pr: 0.7155	No	No	No	No
Plhal703r1c06g0032351	Plhal703r1c06	64	590651	590913	-	hypothetical protein	CS pos: 22-23. VAG-AS. Pr: 0.3609	No	No	No	No
Plhal703r1c06g0032361	Plhal703r1c06	479	594482	595921	+	Putative expansin/pollen allergen, DPBB domain, expansin, cellulose-binding-like domain superfamily	CS pos: 17-18. ASA-MY. Pr: 0.6796	No	No	No	No
Plhal703r1c06g0032371	Plhal703r1c06	477	596143	599485	-	Putative expansin/pollen allergen, DPBB domain, expansin, cellulose-binding-like domain superfamily	CS pos: 19-20. AGS-DE. Pr: 0.6603	No	No	No	No
Plhal703r1c06g0032391	Plhal703r1c06	130	602929	603531	+	hypothetical protein	CS pos: 18-19. TSA-SE. Pr: 0.8093	No	No	No	No
Plhal703r1c06g0032421	Plhal703r1c06	380	609569	610739	-	Putative expansin/pollen allergen, DPBB domain, expansin, cellulose-binding-like domain superfamily	CS pos: 19-20. VFS-DD. Pr: 0.7741	No	No	No	No
Plhal703r1c06g0032431	Plhal703r1c06	237	611169	612250	-	Putative expansin/pollen allergen, DPBB domain, RlpA-like domain superfamily	CS pos: 18-19. TFA-TI. Pr: 0.8226	No	No	No	No
Plhal703r1c06g0032481	Plhal703r1c06	444	627090	628633	+	hypothetical protein	CS pos: 24-25. VAC-TE. Pr: 0.4386	No	No	No	No
Plhal703r1c06g0032611	Plhal703r1c06	564	664372	666343	-	hypothetical protein	CS pos: 21-22. VLA-DT. Pr: 0.9054	No	No	No	No
Plhal703r1c06g0032641	Plhal703r1c06	96	676041	676451	-	Putative growth factor receptor cysteine-rich domain superfamily	CS pos: 23-24. SSA-EE. Pr: 0.9446	No	No	No	No
Plhal703r1c06g0032721	Plhal703r1c06	166	695640	697219	-	hypothetical protein	CS pos: 25-26. TEQ-IS. Pr: 0.2684	No	No	No	No
Plhal703r1c06g0032741	Plhal703r1c06	133	699719	700141	+	hypothetical protein	CS pos: 25-26. ASG-IP. Pr: 0.4591	No	No	No	No
Plhal703r1c06g0032801	Plhal703r1c06	610	717890	719901	+	hypothetical protein	CS pos: 18-19. VRG-NQ. Pr: 0.6471	No	No	No	No
Plhal703r1c06g0032821	Plhal703r1c06	143	730288	730814	+	Putative RXLR phytopathogen effector protein	CS pos: 22-23. GSA-RV. Pr: 0.4105	No	No	Yes	Yes
Plhal703r1c06g0032871	Plhal703r1c06	247	742521	743603	+	Putative group XII secretory phospholipase A2 precursor, phospholipase A2 domain superfamily	CS pos: 18-19. SVA-QT. Pr: 0.5429	No	No	No	No
Plhal703r1c06g0032921	Plhal703r1c06	102	766793	767123	+	hypothetical protein	CS pos: 15-16. ALA-YN. Pr: 0.5001	No	No	No	No
Plhal703r1c06g0033281	Plhal703r1c06	406	881408	882718	+	hypothetical protein	CS pos: 19-20. SVA-NF. Pr: 0.3640	4	No	No	No
Plhal703r1c06g0033341	Plhal703r1c06	482	913680	915173	+	hypothetical protein	CS pos: 17-18. VVA-ED. Pr: 0.8396	No	No	No	No
Plhal703r1c06g0033351	Plhal703r1c06	72	916445	916663	+	hypothetical protein	CS pos: 17-18. AGA-NT. Pr: 0.5595	No	No	No	No
Plhal703r1c06g0033491	Plhal703r1c06	127	981418	982161	-	hypothetical protein	CS pos: 22-23. CDG-VA. Pr: 0.3985	No	No	No	No
Plhal703r1c06g0033501	Plhal703r1c06	563	982548	984947	+	hypothetical protein	CS pos: 19-20. CFA-IR. Pr: 0.6041	1	No	No	No
Plhal703r1c06g0033611	Plhal703r1c06	556	1034932	1036651	+	hypothetical protein	CS pos: 16-17. CFA-TR. Pr: 0.3133	3	No	No	No
Plhal703r1c06g0033701	Plhal703r1c06	612	1064833	1067036	-	hypothetical protein	CS pos: 19-20. CFA-IR. Pr: 0.5629	No	No	No	No
Plhal703r1c06g0033771	Plhal703r1c06	64	1087889	1088140	-	hypothetical protein	CS pos: 15-16. TNS-RD. Pr: 0.4849	No	No	No	No
Plhal703r1c06g0033841	Plhal703r1c06	124	1105015	1105439	+	hypothetical protein	CS pos: 21-22. TCG-HH. Pr: 0.3014	No	No	No	No
Plhal703r1c06g0033891	Plhal703r1c06	511	1127778	1130038	+	hypothetical protein	CS pos: 19-20. CFA-IR. Pr: 0.6287	4	No	No	No
Plhal703r1c06g0033951	Plhal703r1c06	542	1163511	1165196	-	hypothetical protein	CS pos: 19-20. CFA-VR. Pr: 0.5794	5	No	No	No
Plhal703r1c06g0034031	Plhal703r1c06	587	1218234	1220160	+	hypothetical protein	CS pos: 19-20. CFA-VR. Pr: 0.5165	No	No	No	No
Plhal703r1c06g0034271	Plhal703r1c06	495	1302630	1304515	-	hypothetical protein	CS pos: 19-20. CFA-VR. Pr: 0.7104	4	No	Yes	Yes
Plhal703r1c06g0034441	Plhal703r1c06	348	1335662	1336716	+	hypothetical protein	CS pos: 19-20. CFA-IA. Pr: 0.4306	No	No	No	No
Plhal703r1c06g0034481	Plhal703r1c06	91	1340546	1340828	-	hypothetical protein	CS pos: 19-20. CFA-IK. Pr: 0.5031	No	No	No	No
Plhal703r1c06g0034531	Plhal703r1c06	254	1382787	1385474	-	hypothetical protein	CS pos: 19-20. CFA-VR. Pr: 0.5044	No	No	Yes	Yes
Plhal703r1c06g0034541	Plhal703r1c06	513	1386361	1388916	+	hypothetical protein	CS pos: 19-20. CFA-IK. Pr: 0.6878	No	No	No	No
Plhal703r1c06g0034821	Plhal703r1c06	502	1480116	1481792	-	hypothetical protein	CS pos: 19-20. CFA-VR. Pr: 0.4672	No	No	No	No
Plhal703r1c06g0034921	Plhal703r1c06	124	1536341	1536971	+	Putative leucine-rich repeat domain-containing protein	CS pos: 20-21. LDA-CP. Pr: 0.5712	No	No	No	No
Plhal703r1c06g0035071	Plhal703r1c06	102	1580837	1581145	-	hypothetical protein	CS pos: 18-19. ASA-IK. Pr: 0.6956	No	No	No	No
Plhal703r1c06g0035301	Plhal703r1c06	553	1703218	1705205	+	hypothetical protein	CS pos: 18-19. ASA-SK. Pr: 0.8307	No	No	No	No
Plhal703r1c06g0035491	Plhal703r1c06	140	1769584	1770078	+	hypothetical protein	CS pos: 26-27. VGA-NE. Pr: 0.2178	No	No	No	No
Plhal703r1c06g0035931	Plhal703r1c06	143	1860713	1861209	-	hypothetical protein	CS pos: 25-26. ITA-KN. Pr: 0.4209	No	No	No	No
Plhal703r1c06g0035941	Plhal703r1c06	437	1864391	1865704	+	Putative peptidase S1, PA clan	CS pos: 21-22. VMT-ET. Pr: 0.3956	No	No	No	No
Plhal703r1c06g0036091	Plhal703r1c06	924	1929015	1932635	+	hypothetical protein	CS pos: 27-28. ADA-RA. Pr: 0.5004	No	No	No	No
Plhal703r1c06g0036111	Plhal703r1c06	633	1946129	1948072	+	Putative hexapeptide transferase	CS pos: 29-30. ANA-ND. Pr: 0.3957	No	No	No	No
Plhal703r1c06g0036131	Plhal703r1c06	578	1957880	1959845	-	hypothetical protein	CS pos: 29-30. ANA-SD. Pr: 0.3989	No	No	No	No
Plhal703r1c06g0036201	Plhal703r1c06	249	1978658	1979647	+	putative protein	CS pos: 17-18. ILA-QG. Pr: 0.4754	No	No	No	No
Plhal703r1c06g0036261	Plhal703r1c06	281	1998681	1999526	-	Putative serine protease, trypsin domain, peptidase S1A, chymotrypsin family, peptidase S1, PA clan	CS pos: 22-23. IIA-LS. Pr: 0.1425	No	No	No	No
Plhal703r1c06g0036311	Plhal703r1c06	222	2012059	2013134	+	hypothetical protein	CS pos: 22-23. TSS-VI. Pr: 0.4481	No	No	No	No
Plhal703r1c06g0036351	Plhal703r1c06	532	2039472	2041070	-	Putative alpha/Beta hydrolase	CS pos: 18-19. SVG-LP. Pr: 0.3699	No	No	No	No
Plhal703r1c06g0036541	Plhal703r1c06	518	2110877	2112618	-	Putative alpha/Beta hydrolase	CS pos: 27-28. AVA-AR. Pr: 0.6940	No	No	No	No
Plhal703r1c07g0037361	Plhal703r1c07	7397	215401	237594	+	Putative ankyrin repeat and fibronectin type-III domain-containing protein	CS pos: 27-28. TNA-DF. Pr: 0.7882	No	No	No	No
Plhal703r1c07g0037441	Plhal703r1c07	7387	291881	314641	+	Putative ankyrin repeat and fibronectin type-III domain-containing protein	CS pos: 27-28. VNA-AF. Pr: 0.8351	No	No	No	No
Plhal703r1c07g0038551	Plhal703r1c07	892	701140	703818	+	Putative cation/H+ exchanger, sodium/solute symporter superfamily	CS pos: 26-27. VSG-ES. Pr: 0.3225	No	No	No	No
Plhal703r1c07g0038561	Plhal703r1c07	391	710703	711923	+	hypothetical protein	CS pos: 23-24. VEA-VT. Pr: 0.5457	No	No	No	No
Plhal703r1c07g0038571	Plhal703r1c07	879	716775	719559	+	Putative cation/H+ exchanger	CS pos: 29-30. TSG-HS. Pr: 0.3474	No	No	No	No
Plhal703r1c07g0038601	Plhal703r1c07	912	728950	731777	+	Putative sodium/solute symporter superfamily	CS pos: 26-27. VSA-NP. Pr: 0.8592	No	No	No	No
Plhal703r1c07g0038631	Plhal703r1c07	1142	734345	739472	+	Putative ClpA/B family, AAA+ ATPase domain, 26S proteasome regulatory subunit P45	CS pos: 24-25. IFA-LQ. Pr: 0.8026	No	No	No	No
Plhal703r1c07g0038681	Plhal703r1c07	50	758317	758469	+	hypothetical protein	CS pos: 20-21. CSP-FS. Pr: 0.1932	No	No	No	No
Plhal703r1c07g0038801	Plhal703r1c07	210	803063	803764	-	Putative Thioredoxin domain-containing protein	CS pos: 22-23. SKA-SD. Pr: 0.9064	No	No	No	No
Plhal703r1c07g0038831	Plhal703r1c07	321	817675	818796	-	hypothetical protein	CS pos: 22-23. VVA-IN. Pr: 0.8208	No	No	Yes	Yes
Plhal703r1c07g0038881	Plhal703r1c07	339	839247	840324	-	hypothetical protein	CS pos: 22-23. VVA-IN. Pr: 0.7742	No	No	Yes	Yes
Plhal703r1c07g0039001	Plhal703r1c07	411	894091	895688	+	hypothetical protein	CS pos: 24-25. VVA-IN. Pr: 0.7776	No	Yes	Yes	Yes
Plhal703r1c07g0039041	Plhal703r1c07	67	913650	914195	+	hypothetical protein	CS pos: 19-20. VVA-IN. Pr: 0.8557	No	No	No	No
Plhal703r1c07g0039161	Plhal703r1c07	252	960437	961532	-	hypothetical protein	CS pos: 19-20. VVA-IN. Pr: 0.8700	No	Yes	Yes	Yes
Plhal703r1c07g0039451	Plhal703r1c07	265	1084505	1085562	+	hypothetical protein	CS pos: 19-20. VVA-IN. Pr: 0.8045	No	Yes	Yes	Yes
Plhal703r1c07g0039921	Plhal703r1c07	165	1224883	1225710	-	Putative armet protein	CS pos: 19-20. VLA-DD. Pr: 0.9660	No	No	No	No
Plhal703r1c07g0039951	Plhal703r1c07	324	1228504	1229662	-	hypothetical protein	CS pos: 19-20. VEP-AY. Pr: 0.6853	No	No	No	No
Plhal703r1c07g0039971	Plhal703r1c07	315	1241077	1242159	-	hypothetical protein	CS pos: 19-20. VES-VS. Pr: 0.8411	No	No	No	No
Plhal703r1c07g0040191	Plhal703r1c07	41	1327456	1327655	+	hypothetical protein	CS pos: 22-23. GDG-EF. Pr: 0.5842	No	No	No	No
Plhal703r1c07g0040341	Plhal703r1c07	169	1391504	1392837	+	hypothetical protein	CS pos: 21-22. LLA-ID. Pr: 0.6292	No	No	No	No
Plhal703r1c07g0040431	Plhal703r1c07	437	1426670	1428456	-	hypothetical protein	CS pos: 25-26. TEA-HS. Pr: 0.7511	No	No	No	No
Plhal703r1c07g0040481	Plhal703r1c07	444	1448161	1449747	-	Putative mechanosensitive ion channel MscS, LSM domain superfamily	CS pos: 25-26. ARA-ES. Pr: 0.5367	No	No	No	No
Plhal703r1c07g0040881	Plhal703r1c07	195	1603151	1604017	-	Putative SRP-independent targeting protein	CS pos: 20-21. TRS-VL. Pr: 0.5287	No	No	No	No
Plhal703r1c07g0041131	Plhal703r1c07	798	1697360	1700054	-	Putative EGF-like domain-containing protein	CS pos: 15-16. ADA-AL. Pr: 0.9501	No	No	No	No
Plhal703r1c07g0041381	Plhal703r1c07	236	1811867	1812583	+	hypothetical protein	CS pos: 19-20. VTS-QF. Pr: 0.4522	No	No	No	No
Plhal703r1c07g0041421	Plhal703r1c07	1206	1827573	1831677	-	hypothetical protein	CS pos: 22-23. CTS-SP. Pr: 0.5964	7	No	No	No
Plhal703r1c07g0041921	Plhal703r1c07	350	2044135	2045475	+	hypothetical protein	CS pos: 22-23. AIA-SP. Pr: 0.7101	No	No	No	No
Plhal703r1c07g0041961	Plhal703r1c07	680	2052538	2055150	+	hypothetical protein	CS pos: 20-21. ASA-IA. Pr: 0.4578	No	No	No	No
Plhal703r1c07g0042081	Plhal703r1c07	564	2147789	2149743	+	hypothetical protein	CS pos: 20-21. ASA-IA. Pr: 0.5110	No	Yes	Yes	Yes
Plhal703r1c08g0042331	Plhal703r1c08	345	38268	39362	-	hypothetical protein	CS pos: 18-19. MNA-EQ. Pr: 0.3814	3	No	No	No
Plhal703r1c08g0042881	Plhal703r1c08	1153	310800	314451	+	Putative Immunoglobulin-like domain, Galactose-binding-like domain superfamily	CS pos: 24-25. TTS-YL. Pr: 0.6018	No	No	No	Yes
Plhal703r1c08g0042901	Plhal703r1c08	196	325903	326727	+	Putative selenoprotein F/M	CS pos: 16-17. GHA-QN. Pr: 0.8773	No	No	No	No
Plhal703r1c08g0043011	Plhal703r1c08	356	347655	349492	+	hypothetical protein	CS pos: 25-26. ALA-YP. Pr: 0.2829	No	No	No	No
Plhal703r1c08g0043101	Plhal703r1c08	425	378011	379540	-	hypothetical protein	CS pos: 21-22. SMA-LS. Pr: 0.4786	No	No	No	No
Plhal703r1c08g0043131	Plhal703r1c08	468	416744	418525	+	hypothetical protein	CS pos: 21-22. SMA-LP. Pr: 0.7512	No	No	No	No
Plhal703r1c08g0043171	Plhal703r1c08	484	444798	447857	-	hypothetical protein	CS pos: 24-25. SNA-ND. Pr: 0.6064	No	No	No	No
Plhal703r1c08g0043181	Plhal703r1c08	116	458527	458877	+	hypothetical protein	CS pos: 20-21. SLA-AF. Pr: 0.5878	No	No	No	No
Plhal703r1c08g0043241	Plhal703r1c08	415	470064	471353	+	hypothetical protein	CS pos: 21-22. TLA-RT. Pr: 0.7393	3	No	No	No
Plhal703r1c08g0043291	Plhal703r1c08	414	514286	515674	+	hypothetical protein	CS pos: 23-24. ALA-RT. Pr: 0.4022	4	No	No	No
Plhal703r1c08g0043311	Plhal703r1c08	406	529465	530685	+	hypothetical protein	CS pos: 21-22. ALA-RT. Pr: 0.8098	2	No	No	No
Plhal703r1c08g0043331	Plhal703r1c08	103	546738	547093	+	hypothetical protein	CS pos: 20-21. SDS-AK. Pr: 0.3821	No	No	No	No
Plhal703r1c08g0043361	Plhal703r1c08	89	549726	550081	+	hypothetical protein	CS pos: 26-27. KFS-VS. Pr: 0.1265	No	No	No	No
Plhal703r1c08g0044421	Plhal703r1c08	1183	859300	863090	-	Putative peroxisomal membrane protein	CS pos: 24-25. VHA-AQ. Pr: 0.7532	No	No	No	No
Plhal703r1c08g0044491	Plhal703r1c08	437	873701	875439	-	Putative transmembrane protein TauE	CS pos: 24-25. VGA-IP. Pr: 0.8730	No	No	No	No
Plhal703r1c08g0044821	Plhal703r1c08	328	1034743	1036083	+	hypothetical protein	CS pos: 22-23. CAA-AP. Pr: 0.7235	No	No	No	No
Plhal703r1c08g0045131	Plhal703r1c08	716	1211019	1213462	-	Putative protein kinase domain, leucine-rich repeat domain superfamily	CS pos: 23-24. SSG-SN. Pr: 0.3500	No	No	No	No
Plhal703r1c08g0045271	Plhal703r1c08	443	1285012	1286607	-	Putative 2,3-bisphosphoglycerate-independent phosphoglycerate mutase	CS pos: 17-18. ADA-SL. Pr: 0.6161	No	No	No	No
Plhal703r1c08g0045321	Plhal703r1c08	445	1310188	1311669	-	Putative Thioredoxin domain-containing protein	CS pos: 20-21. ARG-MY. Pr: 0.6107	No	No	No	No
Plhal703r1c08g0045551	Plhal703r1c08	788	1494380	1496767	+	Putative DnaJ domain, Chaperone J-domain superfamily	CS pos: 19-20. CIA-LE. Pr: 0.8996	No	No	No	No
Plhal703r1c08g0045781	Plhal703r1c08	134	1619245	1619723	-	hypothetical protein	CS pos: 22-23. STA-SV. Pr: 0.3710	No	No	No	No
Plhal703r1c08g0046131	Plhal703r1c08	208	1766080	1767059	-	Putative elicitin	CS pos: 19-20. VSA-QS. Pr: 0.5934	No	No	No	No
Plhal703r1c08g0046151	Plhal703r1c08	458	1770157	1771829	+	Putative histidine phosphatase superfamily, clade-2, histidine acid phosphatase active	CS pos: 20-21. ALS-ID. Pr: 0.7303	No	No	No	No
Plhal703r1c08g0046251	Plhal703r1c08	178	1802014	1802554	-	Putative PAN/Apple domain-containing protein	CS pos: 40-41. SEA-AC. Pr: 0.2875	No	No	No	No
Plhal703r1c08g0046281	Plhal703r1c08	709	1807496	1809685	-	Putative Flavoprotein-like superfamily	CS pos: 32-33. SIA-TC. Pr: 0.1909	No	No	No	No
Plhal703r1c09g0046731	Plhal703r1c09	3753	134364	145681	-	Putative glycoprotein phospholipase D	CS pos: 27-28. APA-KR. Pr: 0.4535	No	No	No	No
Plhal703r1c09g0046931	Plhal703r1c09	272	233176	234126	-	Putative Thaumatin family	CS pos: 20-21. ANA-FT. Pr: 0.8027	No	No	No	No
Plhal703r1c09g0047081	Plhal703r1c09	3251	282130	292018	+	Putative concanavalin A-like lectin/glucanase domain superfamily, CalX-like domain superfamily	CS pos: 27-28. VYA-EI. Pr: 0.8666	No	No	No	No
Plhal703r1c09g0047111	Plhal703r1c09	329	308588	309749	+	Putative glycoside hydrolase 131, catalytic	CS pos: 24-25. ATA-AD. Pr: 0.6479	No	No	No	No
Plhal703r1c09g0047321	Plhal703r1c09	1848	367336	373102	+	Putative Rho GTPase activation protein	CS pos: 21-22. IKA-QT. Pr: 0.8121	No	No	No	No
Plhal703r1c09g0047521	Plhal703r1c09	357	507945	509124	-	hypothetical protein	CS pos: 16-17. VVA-GF. Pr: 0.4409	No	No	No	No
Plhal703r1c09g0047571	Plhal703r1c09	74	515662	515919	-	hypothetical protein	CS pos: 23-24. VQN-RS. Pr: 0.3121	No	No	No	No
Plhal703r1c09g0047611	Plhal703r1c09	334	536655	538741	-	Putative guanylate cyclase activating protein	CS pos: 20-21. SVA-LP. Pr: 0.4621	No	No	No	No
Plhal703r1c09g0047651	Plhal703r1c09	285	555646	556507	-	hypothetical protein	CS pos: 16-17. VSS-SS. Pr: 0.4318	No	No	No	No
Plhal703r1c09g0047881	Plhal703r1c09	340	623442	624639	-	Putative elicitin	CS pos: 20-21. TRS-QV. Pr: 0.8495	No	No	No	No
Plhal703r1c09g0047911	Plhal703r1c09	458	631551	633020	-	Putative mannose-6-phosphate receptor binding domain superfamily, protein OS9	CS pos: 26-27. VFS-LD. Pr: 0.7126	No	No	No	No
Plhal703r1c09g0048051	Plhal703r1c09	120	684408	685027	+	Putative ribosomal protein L12 family	CS pos: 23-24. GNT-TP. Pr: 0.2930	No	No	No	No
Plhal703r1c09g0048101	Plhal703r1c09	309	705024	706035	-	Putative elicitin	CS pos: 20-21. TRS-QV. Pr: 0.8431	No	No	No	No
Plhal703r1c09g0048351	Plhal703r1c09	787	771606	774196	-	Putative 43kDa postsynaptic protein	CS pos: 28-29. ANA-NG. Pr: 0.6240	No	No	No	No
Plhal703r1c09g0048381	Plhal703r1c09	433	778036	779348	+	Putative ricin B, lectin domain, glycoside hydrolase superfamily, ricin B-like lectin	CS pos: 22-23. ANA-LN. Pr: 0.9718	No	No	No	No
Plhal703r1c09g0048481	Plhal703r1c09	440	839758	841214	-	Putative ricin B, lectin domain, glycoside hydrolase superfamily, ricin B-like lectin	CS pos: 22-23. AHA-LN. Pr: 0.9119	No	No	No	No
Plhal703r1c09g0048521	Plhal703r1c09	139	852053	852919	+	hypothetical protein	CS pos: 18-19. GMC-IK. Pr: 0.5783	No	No	No	No
Plhal703r1c09g0048551	Plhal703r1c09	440	868313	870568	-	Putative ricin B, lectin domain, glycoside hydrolase superfamily, ricin B-like lectin	CS pos: 22-23. AHA-LN. Pr: 0.9119	No	No	No	No
Plhal703r1c09g0048571	Plhal703r1c09	438	885968	887415	+	Putative ricin B, lectin domain, glycoside hydrolase superfamily, ricin B-like lectin	CS pos: 22-23. AHA-LN. Pr: 0.9672	No	No	No	No
Plhal703r1c09g0048681	Plhal703r1c09	1373	907822	912903	-	Putative tetratricopeptide-like helical domain superfamily, O-GlcNAc transferase	CS pos: 20-21. YQA-KT. Pr: 0.3525	No	No	Yes	Yes
Plhal703r1c09g0048721	Plhal703r1c09	439	927681	929001	-	Putative ricin B, lectin domain, glycoside hydrolase superfamily, ricin B-like lectin	CS pos: 21-22. ANA-LN. Pr: 0.9680	No	No	No	No
Plhal703r1c09g0048941	Plhal703r1c09	160	1006573	1007125	-	hypothetical protein	CS pos: 23-24. VVA-SH. Pr: 0.4795	No	No	No	No
Plhal703r1c09g0049071	Plhal703r1c09	468	1056911	1058442	-	hypothetical protein	CS pos: 18-19. IKG-EN. Pr: 0.9111	5	No	No	No
Plhal703r1c09g0049531	Plhal703r1c09	268	1206277	1207601	+	Putative Thaumatin family	CS pos: 20-21. TSA-IP. Pr: 0.8518	No	No	No	No
Plhal703r1c09g0049611	Plhal703r1c09	434	1236646	1238060	+	Putative ricin B, lectin domain, glycoside hydrolase superfamily, ricin B-like lectin	CS pos: 21-22. VDA-LN. Pr: 0.9151	No	No	No	No
Plhal703r1c09g0049661	Plhal703r1c09	516	1265669	1267241	-	Putative calcineurin-like phosphoesterase domain, ApaH type, purple acid phosphatase-like protein	CS pos: 18-19. VSA-EV. Pr: 0.9648	No	No	No	No
Plhal703r1c09g0049851	Plhal703r1c09	153	1365236	1366406	+	hypothetical protein	CS pos: 23-24. ASC-NN. Pr: 0.6833	No	No	No	No
Plhal703r1c09g0049981	Plhal703r1c09	941	1392233	1395184	-	Putative SMP-30/Gluconolactonase/LRE-like region	CS pos: 19-20. AKA-KI. Pr: 0.9117	No	No	No	No
Plhal703r1c09g0050021	Plhal703r1c09	397	1398278	1399704	-	hypothetical protein	CS pos: 30-31. SQS-KA. Pr: 0.1959	2	No	No	No
Plhal703r1c09g0050081	Plhal703r1c09	872	1407342	1410182	-	Putative cupredoxin, laccase, multicopper oxidase	CS pos: 18-19. TFA-CL. Pr: 0.7305	No	No	No	No
Plhal703r1c09g0050301	Plhal703r1c09	571	1500699	1502475	+	Putative protein kinase	CS pos: 19-20. VIS-QW. Pr: 0.8785	No	No	No	No
Plhal703r1c09g0050321	Plhal703r1c09	409	1510154	1511430	+	Putative peptidase S1, PA clan	CS pos: 18-19. IEA-TT. Pr: 0.8984	No	No	No	No
Plhal703r1c09g0050331	Plhal703r1c09	425	1512136	1513413	-	Putative peptidase S1, PA clan	CS pos: 18-19. IEA-TT. Pr: 0.8984	No	No	No	No
Plhal703r1c09g0050341	Plhal703r1c09	777	1513667	1516016	-	Putative EH domain, EF-hand domain pair protein	CS pos: 24-25. VTS-QE. Pr: 0.7818	No	No	No	No
Plhal703r1c09g0050351	Plhal703r1c09	358	1516197	1517324	-	Putative peptidase C1A, papain-like cysteine peptidase superfamily	CS pos: 17-18. ADA-SV. Pr: 0.9589	No	No	No	No
Plhal703r1c09g0050371	Plhal703r1c09	597	1520217	1522010	-	Putative cupredoxin, multicopper oxidase, fungi	CS pos: 28-29. SMA-DV. Pr: 0.7758	No	No	No	No
Plhal703r1c09g0050381	Plhal703r1c09	327	1523733	1524816	-	hypothetical protein	CS pos: 45-46. TNA-AD. Pr: 0.4716	No	No	No	No
Plhal703r1c09g0050441	Plhal703r1c09	554	1545951	1547797	-	Putative cupredoxin, L-ascorbate oxidase, multicopper oxidase	CS pos: 23-24. SVA-DV. Pr: 0.8267	No	No	No	No
Plhal703r1c09g0050491	Plhal703r1c09	551	1590786	1592746	+	Putative nitrite reductase, copper-type, cupredoxin, multicopper oxidase, type 2	CS pos: 23-24. SVA-DV. Pr: 0.6539	No	No	No	No
Plhal703r1c09g0050971	Plhal703r1c09	303	1813427	1814601	-	Putative glycoside hydrolase superfamily	CS pos: 19-20. VSA-FG. Pr: 0.7383	No	No	No	No
Plhal703r1c10g0051391	Plhal703r1c10	499	49242	51061	+	Putative glycosyl hydrolase, all-beta, glycoside hydrolase superfamily, endo-beta-1,6-galactanase	CS pos: 23-24. VTA-DY. Pr: 0.8847	No	No	No	No
Plhal703r1c10g0051431	Plhal703r1c10	499	66625	68159	+	Putative glycosyl hydrolase, all-beta, glycoside hydrolase superfamily, endo-beta-1,6-galactanase	CS pos: 25-26. VLA-DY. Pr: 0.9803	No	No	No	No
Plhal703r1c10g0051661	Plhal703r1c10	746	164154	166551	+	Putative sulfatase-modifying factor enzyme, C-type lectin	CS pos: 21-22. ALG-WD. Pr: 0.5611	No	No	No	No
Plhal703r1c10g0051701	Plhal703r1c10	243	174399	175134	-	hypothetical protein	CS pos: 21-22. TAA-ES. Pr: 0.7223	No	No	No	No
Plhal703r1c10g0051731	Plhal703r1c10	514	178149	179753	-	hypothetical protein	CS pos: 21-22. TSA-AS. Pr: 0.7529	No	No	No	No
Plhal703r1c10g0051811	Plhal703r1c10	107	203237	203610	-	hypothetical protein	CS pos: 20-21. CTA-AQ. Pr: 0.5317	No	No	No	No
Plhal703r1c10g0051891	Plhal703r1c10	436	238329	239639	+	hypothetical protein	CS pos: 21-22. TAA-KS. Pr: 0.5959	No	No	No	No
Plhal703r1c10g0051921	Plhal703r1c10	131	258412	259211	+	hypothetical protein	CS pos: 24-25. ILA-QL. Pr: 0.7068	No	No	No	No
Plhal703r1c10g0051951	Plhal703r1c10	336	289327	290390	-	hypothetical protein	CS pos: 19-20. ART-AR. Pr: 0.3600	No	No	No	No
Plhal703r1c10g0052091	Plhal703r1c10	275	342407	343528	-	hypothetical protein	CS pos: 20-21. CAA-AD. Pr: 0.4085	No	No	No	No
Plhal703r1c10g0052361	Plhal703r1c10	198	498103	498719	-	hypothetical protein	CS pos: 21-22. TAA-ES. Pr: 0.7476	No	Yes	Yes	Yes
Plhal703r1c10g0052381	Plhal703r1c10	461	507999	509555	-	hypothetical protein	CS pos: 21-22. TAA-ES. Pr: 0.7476	No	No	Yes	Yes
Plhal703r1c10g0052661	Plhal703r1c10	286	588851	589772	-	hypothetical protein	CS pos: 21-22. VCA-EE. Pr: 0.5927	No	No	No	No
Plhal703r1c10g0052681	Plhal703r1c10	440	592070	593436	-	Putative PA domain-containing protein	CS pos: 20-21. INA-KK. Pr: 0.9537	No	No	No	No
Plhal703r1c10g0052921	Plhal703r1c10	483	627858	629575	-	hypothetical protein	CS pos: 27-28. ISA-EP. Pr: 0.6123	No	No	No	No
Plhal703r1c10g0053231	Plhal703r1c10	165	718747	719446	+	hypothetical protein	CS pos: 24-25. SFA-EL. Pr: 0.5463	No	No	No	No
Plhal703r1c10g0053251	Plhal703r1c10	112	721776	722199	-	hypothetical protein	CS pos: 20-21. VDA-YS. Pr: 0.5204	No	No	No	No
Plhal703r1c10g0053481	Plhal703r1c10	195	812611	813519	-	Putative selenoprotein, Rdx-type	CS pos: 19-20. VKS-LI. Pr: 0.7984	No	No	No	No
Plhal703r1c10g0053551	Plhal703r1c10	137	838655	839879	+	Putative elicitin	CS pos: 20-21. ANG-SS. Pr: 0.6414	No	No	No	No
Plhal703r1c10g0055231	Plhal703r1c10	443	1662548	1663944	-	Putative ricin B, lectin domain, glycoside hydrolase superfamily, ricin B-like lectin	CS pos: 21-22. ANA-LN. Pr: 0.9833	No	No	No	No
Plhal703r1c10g0055301	Plhal703r1c10	77	1691750	1692026	+	hypothetical protein	CS pos: 23-24. IQA-PG. Pr: 0.2326	No	No	No	No
Plhal703r1c10g0055511	Plhal703r1c10	380	1813125	1814321	-	hypothetical protein	CS pos: 18-19. AIA-SK. Pr: 0.4867	No	No	No	No
Plhal703r1c11g0055821	Plhal703r1c11	13818	100217	142427	+	Putative tyrosine-protein kinase ephrin type A/B receptor	CS pos: 23-24. GSC-TS. Pr: 0.7640	No	No	No	No
Plhal703r1c11g0055861	Plhal703r1c11	60	163602	163851	-	hypothetical protein	CS pos: 18-19. CHA-LN. Pr: 0.6900	No	No	No	No
Plhal703r1c11g0055911	Plhal703r1c11	228	171312	172154	-	hypothetical protein	CS pos: 19-20. ALA-LE. Pr: 0.8161	No	No	No	No
Plhal703r1c11g0056051	Plhal703r1c11	916	229304	232112	-	Putative peptidase, metallopeptidase, metallopeptidase, catalytic domain superfamily	CS pos: 27-28. IQA-AF. Pr: 0.6474	No	No	No	No
Plhal703r1c11g0056371	Plhal703r1c11	406	353543	355169	+	Putative glycoside hydrolase family 18, catalytic domain, glycoside hydrolase superfamily	CS pos: 24-25. VGA-FA. Pr: 0.4252	No	No	No	No
Plhal703r1c11g0056411	Plhal703r1c11	342	379775	381053	-	Putative Ctr copper transporter	CS pos: 36-37. VNA-DQ. Pr: 0.8394	No	No	No	No
Plhal703r1c11g0056671	Plhal703r1c11	539	427803	429842	+	Putative glycoside hydrolase family 30, glycosyl hydrolase, all-beta	CS pos: 23-24. VSA-AC. Pr: 0.8337	No	No	No	No
Plhal703r1c11g0056891	Plhal703r1c11	215	482359	483068	-	hypothetical protein	CS pos: 30-31. VCA-IE. Pr: 0.5943	No	No	No	No
Plhal703r1c11g0056901	Plhal703r1c11	295	484512	485670	+	hypothetical protein	CS pos: 30-31. VCA-IE. Pr: 0.5943	No	No	No	No
Plhal703r1c11g0056961	Plhal703r1c11	542	503894	505865	-	Putative alpha/Beta hydrolase	CS pos: 30-31. VSA-IE. Pr: 0.7402	No	No	No	No
Plhal703r1c11g0056971	Plhal703r1c11	542	513218	515049	+	Putative alpha/Beta hydrolase	CS pos: 24-25. AVG-NI. Pr: 0.2117	No	No	No	No
Plhal703r1c11g0057131	Plhal703r1c11	947	591037	594264	-	Putative EGF-like domain-containing protein	CS pos: 25-26. ANA-AC. Pr: 0.9474	No	No	No	No
Plhal703r1c11g0057371	Plhal703r1c11	221	671900	672659	+	hypothetical protein	CS pos: 23-24. VFA-TK. Pr: 0.6682	No	No	No	No
Plhal703r1c11g0057451	Plhal703r1c11	87	716409	716822	+	hypothetical protein	CS pos: 25-26. TNG-QD. Pr: 0.3854	No	No	No	No
Plhal703r1c11g0057471	Plhal703r1c11	321	726072	727297	-	Putative alpha/Beta hydrolase	CS pos: 17-18. TSS-TN. Pr: 0.1980	No	No	No	No
Plhal703r1c11g0057591	Plhal703r1c11	67	797762	798073	+	hypothetical protein	CS pos: 33-34. VEA-TV. Pr: 0.2916	No	No	No	No
Plhal703r1c11g0057701	Plhal703r1c11	119	847347	847788	-	hypothetical protein	CS pos: 19-20. IVA-AR. Pr: 0.3230	No	No	No	No
Plhal703r1c11g0058071	Plhal703r1c11	1084	1004376	1007666	-	Putative glycoside hydrolase family 31, carbohydrate binding module family 25, immunoglobulin	CS pos: 28-29. ILA-QK. Pr: 0.6901	No	No	No	No
Plhal703r1c11g0058421	Plhal703r1c11	832	1118311	1121206	-	Putative PLC-like phosphodiesterase, TIM beta/alpha-barrel domain superfamily	CS pos: 28-29. VQA-QE. Pr: 0.4486	No	No	No	No
Plhal703r1c11g0058761	Plhal703r1c11	321	1261161	1262180	+	hypothetical protein	CS pos: 23-24. LGA-MP. Pr: 0.3115	No	No	No	No
Plhal703r1c11g0058781	Plhal703r1c11	350	1264425	1265507	+	hypothetical protein	CS pos: 21-22. AEG-EA. Pr: 0.8215	No	No	No	No
Plhal703r1c11g0058861	Plhal703r1c11	185	1291578	1292136	+	hypothetical protein	CS pos: 21-22. VAA-DN. Pr: 0.8705	No	No	No	No
Plhal703r1c11g0058911	Plhal703r1c11	1069	1311251	1314772	-	Putative tyrosine-protein kinase ephrin type A/B receptor	CS pos: 19-20. TLA-ME. Pr: 0.7633	No	No	No	No
Plhal703r1c11g0058921	Plhal703r1c11	69	1314895	1315456	-	hypothetical protein	CS pos: 20-21. ISA-AD. Pr: 0.6706	No	No	No	No
Plhal703r1c11g0058931	Plhal703r1c11	165	1315663	1316230	+	hypothetical protein	CS pos: 19-20. VVA-TH. Pr: 0.5502	No	No	No	No
Plhal703r1c11g0058941	Plhal703r1c11	98	1317335	1317631	-	hypothetical protein	CS pos: 20-21. ASA-EE. Pr: 0.8203	No	No	No	No
Plhal703r1c11g0058961	Plhal703r1c11	156	1318996	1319474	+	hypothetical protein	CS pos: 20-21. ATA-AH. Pr: 0.6715	No	No	No	No
Plhal703r1c11g0059011	Plhal703r1c11	60	1343093	1343292	+	hypothetical protein	CS pos: 26-27. LRS-HN. Pr: 0.2113	No	No	No	No
Plhal703r1c11g0059101	Plhal703r1c11	555	1375980	1377808	-	Putative deoxyribonuclease II	CS pos: 16-17. VQS-SS. Pr: 0.6602	No	No	No	No
Plhal703r1c11g0059681	Plhal703r1c11	167	1562228	1562790	+	Putative necrosis inducing protein	CS pos: 26-27. ADA-DV. Pr: 0.5629	No	No	No	No
Plhal703r1c11g0060241	Plhal703r1c11	768	1740233	1742842	+	hypothetical protein	CS pos: 27-28. TSA-SM. Pr: 0.5547	No	No	No	No
Plhal703r1c11g0060261	Plhal703r1c11	446	1744323	1745675	+	Putative major facilitator superfamily, MFS transporter superfamily	CS pos: 29-30. TYA-LS. Pr: 0.4561	No	No	No	No
Plhal703r1c11g0060281	Plhal703r1c11	74	1762106	1762499	+	hypothetical protein	CS pos: 23-24. GIS-QP. Pr: 0.4959	No	No	No	No
Plhal703r1c12g0060831	Plhal703r1c12	656	188299	190772	-	Putative Heat shock protein 70 family	CS pos: 20-21. AVA-ED. Pr: 0.8138	No	No	No	No
Plhal703r1c12g0060911	Plhal703r1c12	284	228507	229361	+	hypothetical protein	CS pos: 33-34. MEA-IT. Pr: 0.1726	No	No	No	No
Plhal703r1c12g0060941	Plhal703r1c12	223	249279	250013	+	hypothetical protein	CS pos: 32-33. TLA-AL. Pr: 0.3328	No	No	No	No
Plhal703r1c12g0061191	Plhal703r1c12	374	349177	350902	+	Putative DnaJ subfamily C member 10, Thioredoxin-like superfamily	CS pos: 22-23. AQA-DD. Pr: 0.9068	No	No	No	No
Plhal703r1c12g0061731	Plhal703r1c12	184	576655	577209	-	hypothetical protein	CS pos: 24-25. SHG-TP. Pr: 0.5402	No	Yes	Yes	Yes
Plhal703r1c12g0061871	Plhal703r1c12	732	598447	601670	-	Putative protein kinase domain, leucine-rich repeat domain superfamily	CS pos: 20-21. TFA-EV. Pr: 0.9153	No	No	No	No
Plhal703r1c12g0061911	Plhal703r1c12	79	627953	628384	-	hypothetical protein	CS pos: 22-23. ALS-AK. Pr: 0.3580	No	No	No	Yes
Plhal703r1c12g0061961	Plhal703r1c12	384	648087	649345	+	Putative endonuclease/exonuclease/phosphatase	CS pos: 18-19. VAG-VM. Pr: 0.6664	No	No	No	No
Plhal703r1c12g0062051	Plhal703r1c12	1778	665607	671109	-	Putative transmembrane protein	CS pos: 29-30. VAS-SY. Pr: 0.2950	No	No	No	No
Plhal703r1c12g0062901	Plhal703r1c12	232	1092632	1093663	-	hypothetical protein	CS pos: 21-22. SLS-KS. Pr: 0.6945	No	No	No	No
Plhal703r1c12g0063091	Plhal703r1c12	119	1145475	1145971	-	Putative RXLR phytopathogen effector protein	CS pos: 22-23. ASA-SL. Pr: 0.5529	No	No	Yes	Yes
Plhal703r1c12g0063171	Plhal703r1c12	124	1162282	1162932	-	hypothetical protein	CS pos: 21-22. SSA-VV. Pr: 0.5073	No	No	Yes	Yes
Plhal703r1c12g0063221	Plhal703r1c12	53	1174869	1175154	-	putative protein	CS pos: 26-27. SSA-MH. Pr: 0.2829	No	No	No	No
Plhal703r1c12g0063241	Plhal703r1c12	1268	1175728	1179769	+	Putative stealth protein CR2 region 2	CS pos: 26-27. STS-FI. Pr: 0.2734	No	No	No	No
Plhal703r1c12g0063291	Plhal703r1c12	488	1195935	1197528	-	Putative necrosis inducing protein	CS pos: 19-20. IQA-QK. Pr: 0.8615	No	No	No	No
Plhal703r1c12g0063341	Plhal703r1c12	154	1213698	1214672	-	hypothetical protein	CS pos: 22-23. GDG-LS. Pr: 0.3845	No	No	No	No
Plhal703r1c12g0063441	Plhal703r1c12	392	1246712	1247890	+	hypothetical protein	CS pos: 16-17. CAA-HN. Pr: 0.5856	No	No	No	No
Plhal703r1c12g0063491	Plhal703r1c12	395	1268779	1269966	+	hypothetical protein	CS pos: 17-18. CTA-HN. Pr: 0.8747	No	No	No	No
Plhal703r1c12g0063811	Plhal703r1c12	299	1345489	1346528	-	hypothetical protein	CS pos: 25-26. AAT-ME. Pr: 0.2838	No	No	No	No
Plhal703r1c12g0063891	Plhal703r1c12	322	1388909	1389980	-	hypothetical protein	CS pos: 21-22. FLA-YP. Pr: 0.4125	No	No	No	No
Plhal703r1c12g0064041	Plhal703r1c12	379	1438843	1440058	-	hypothetical protein	CS pos: 18-19. VFG-VK. Pr: 0.3826	No	No	No	No
Plhal703r1c12g0064111	Plhal703r1c12	149	1447528	1448279	+	hypothetical protein	CS pos: 24-25. TEC-AS. Pr: 0.6830	No	No	No	No
Plhal703r1c13g0064521	Plhal703r1c13	50	49216	49861	+	hypothetical protein	CS pos: 16-17. ASG-QK. Pr: 0.6512	No	No	No	No
Plhal703r1c13g0064531	Plhal703r1c13	153	50381	51279	-	hypothetical protein	CS pos: 16-17. SYA-FE. Pr: 0.8043	No	No	No	No
Plhal703r1c13g0064621	Plhal703r1c13	58	87495	88687	+	hypothetical protein	CS pos: 16-17. ASG-QN. Pr: 0.8010	No	No	No	No
Plhal703r1c13g0064681	Plhal703r1c13	117	113461	114053	+	hypothetical protein	CS pos: 23-24. SRA-VV. Pr: 0.5822	No	No	No	No
Plhal703r1c13g0064841	Plhal703r1c13	54	171855	172169	+	hypothetical protein	CS pos: 18-19. VSG-DE. Pr: 0.9266	No	No	No	No
Plhal703r1c13g0064851	Plhal703r1c13	242	173791	174583	+	Putative glycoside hydrolase family 12, glycoside hydrolase family 11/12	CS pos: 20-21. AHA-TD. Pr: 0.9601	No	No	No	No
Plhal703r1c13g0064871	Plhal703r1c13	69	178640	178971	-	hypothetical protein	CS pos: 18-19. VSG-DE. Pr: 0.9155	No	No	No	No
Plhal703r1c13g0064881	Plhal703r1c13	242	180068	180844	-	Putative glycoside hydrolase family 11/12, concanavalin A-like lectin/glucanase domain superfamily	CS pos: 20-21. AHA-TD. Pr: 0.9651	No	No	No	No
Plhal703r1c13g0064891	Plhal703r1c13	245	182619	183502	+	Putative glycoside hydrolase family 12, glycoside hydrolase family 11/12	CS pos: 20-21. AQA-AD. Pr: 0.9527	No	No	No	No
Plhal703r1c13g0064931	Plhal703r1c13	244	201905	202654	+	Putative glycoside hydrolase family 12, glycoside hydrolase family 11/12	CS pos: 20-21. AHA-TD. Pr: 0.9509	No	No	No	No
Plhal703r1c13g0064941	Plhal703r1c13	63	204241	204433	-	hypothetical protein	CS pos: 17-18. SRA-TL. Pr: 0.2401	No	No	No	No
Plhal703r1c13g0065001	Plhal703r1c13	367	216182	217524	-	Putative pectinesterase, catalytic, pectin lyase/virulence factor	CS pos: 21-22. VAA-HD. Pr: 0.5485	No	No	No	No
Plhal703r1c13g0065011	Plhal703r1c13	368	218150	219460	-	Putative pectinesterase, catalytic, pectin lyase/virulence factor	CS pos: 21-22. VAA-HD. Pr: 0.8103	No	No	No	No
Plhal703r1c13g0065021	Plhal703r1c13	368	230471	231795	+	Putative pectinesterase, catalytic, pectin lyase/virulence factor	CS pos: 17-18. AIG-HV. Pr: 0.5962	No	No	No	No
Plhal703r1c13g0065051	Plhal703r1c13	108	249419	249862	+	hypothetical protein	CS pos: 23-24. VHS-IE. Pr: 0.8870	No	No	No	No
Plhal703r1c13g0065061	Plhal703r1c13	64	249977	250795	-	hypothetical protein	CS pos: 16-17. ASL-LE. Pr: 0.1668	No	No	Yes	Yes
Plhal703r1c13g0065221	Plhal703r1c13	393	311902	313090	-	Putative transglutaminase elicitor	CS pos: 20-21. IHG-AP. Pr: 0.8682	No	No	No	No
Plhal703r1c13g0065281	Plhal703r1c13	65	380411	380608	+	hypothetical protein	CS pos: 19-20. SNA-MD. Pr: 0.7097	No	No	No	No
Plhal703r1c13g0065291	Plhal703r1c13	62	384258	384482	+	hypothetical protein	CS pos: 19-20. SDG-TD. Pr: 0.5363	No	No	No	No
Plhal703r1c13g0065381	Plhal703r1c13	59	409138	409317	+	hypothetical protein	CS pos: 25-26. INA-TY. Pr: 0.5800	No	No	No	No
Plhal703r1c13g0065391	Plhal703r1c13	422	409655	410991	+	hypothetical protein	CS pos: 21-22. VAT-ND. Pr: 0.2261	No	No	No	No
Plhal703r1c13g0065401	Plhal703r1c13	457	411606	413091	+	hypothetical protein	CS pos: 20-21. VAA-TN. Pr: 0.5377	2	No	No	No
Plhal703r1c13g0065431	Plhal703r1c13	731	419859	422447	-	Putative protein kinase	CS pos: 24-25. IFA-DY. Pr: 0.7929	No	No	No	No
Plhal703r1c13g0065541	Plhal703r1c13	298	520329	521287	+	hypothetical protein	CS pos: 22-23. VKG-HG. Pr: 0.8729	No	No	No	No
Plhal703r1c13g0065551	Plhal703r1c13	254	522082	523113	+	hypothetical protein	CS pos: 21-22. SHG-YI. Pr: 0.4716	No	No	No	No
Plhal703r1c13g0065621	Plhal703r1c13	250	530915	531764	+	Putative glycoside hydrolase family 12, glycoside hydrolase family 11/12	CS pos: 20-21. AQA-TS. Pr: 0.8029	No	No	No	No
Plhal703r1c13g0065651	Plhal703r1c13	674	539545	541591	-	Putative protein kinase	CS pos: 17-18. VYA-RT. Pr: 0.8040	No	No	No	No
Plhal703r1c13g0065681	Plhal703r1c13	337	548528	549630	-	Putative pectinesterase, catalytic, pectin lyase/virulence factor	CS pos: 20-21. LLA-AC. Pr: 0.3978	No	No	No	No
Plhal703r1c13g0065721	Plhal703r1c13	337	581476	582530	+	Putative pectinesterase, catalytic, pectin lyase/virulence factor, pectinesterase, Asp active	CS pos: 21-22. IAC-EG. Pr: 0.5667	No	No	No	No
Plhal703r1c13g0065771	Plhal703r1c13	337	588963	589990	-	Putative pectinesterase, catalytic, pectin lyase/virulence factor, pectinesterase, Asp active	CS pos: 20-21. LLA-GC. Pr: 0.3884	No	No	No	No
Plhal703r1c13g0065941	Plhal703r1c13	135	642387	642985	+	hypothetical protein	CS pos: 16-17. AIS-QH. Pr: 0.3756	No	No	No	No
Plhal703r1c13g0066111	Plhal703r1c13	393	692101	693395	-	Putative transglutaminase elicitor	CS pos: 20-21. VHG-AP. Pr: 0.9146	No	No	No	No
Plhal703r1c13g0066131	Plhal703r1c13	377	713536	714716	+	Putative transglutaminase elicitor	CS pos: 20-21. VQG-AP. Pr: 0.8745	No	No	No	No
Plhal703r1c13g0066151	Plhal703r1c13	386	738331	739491	-	Putative transglutaminase elicitor	CS pos: 20-21. IHG-AP. Pr: 0.7207	No	No	No	No
Plhal703r1c13g0066241	Plhal703r1c13	394	762343	764103	+	Putative transglutaminase elicitor	CS pos: 20-21. IHG-AP. Pr: 0.9085	No	No	No	No
Plhal703r1c13g0066361	Plhal703r1c13	401	827004	828281	+	Putative transglutaminase elicitor	CS pos: 20-21. VRG-AP. Pr: 0.9358	No	No	No	No
Plhal703r1c13g0066451	Plhal703r1c13	484	861935	863647	-	hypothetical protein	CS pos: 20-21. NSA-LY. Pr: 0.5061	5	No	No	No
Plhal703r1c13g0066601	Plhal703r1c13	52	935771	935946	+	hypothetical protein	CS pos: 22-23. MEG-EN. Pr: 0.5458	No	No	No	No
Plhal703r1c13g0067001	Plhal703r1c13	495	1076340	1077944	-	Putative peptidase C1A, cysteine peptidase, histidine active, cysteine peptidase, asparagine active	CS pos: 24-25. TIA-SI. Pr: 0.2283	No	No	No	No
Plhal703r1c13g0067121	Plhal703r1c13	293	1133131	1134022	-	hypothetical protein	CS pos: 20-21. NSA-LY. Pr: 0.5061	2	No	No	No
Plhal703r1c13g0067231	Plhal703r1c13	763	1170632	1173328	-	Putative Thioredoxin-like superfamily	CS pos: 23-24. MNA-LE. Pr: 0.5038	No	No	No	No
Plhal703r1c13g0067241	Plhal703r1c13	41	1173351	1173602	-	hypothetical protein	CS pos: 26-27. VFA-AT. Pr: 0.5726	No	No	No	No
Plhal703r1c13g0067321	Plhal703r1c13	496	1203194	1204733	+	hypothetical protein	CS pos: 20-21. TLS-EL. Pr: 0.1930	No	No	No	No
Plhal703r1c13g0067331	Plhal703r1c13	519	1204825	1206538	-	Putative PhoD-like superfamily protein	CS pos: 25-26. FQA-AD. Pr: 0.5336	No	No	No	No
Plhal703r1c13g0067641	Plhal703r1c13	369	1320565	1321910	-	Putative Heat shock protein DnaJ, cysteine-rich domain superfamily	CS pos: 23-24. STA-NK. Pr: 0.6889	No	No	No	No
Plhal703r1c13g0068051	Plhal703r1c13	295	1447032	1448656	+	putative protein	CS pos: 19-20. VWA-KQ. Pr: 0.9775	No	No	No	No
Plhal703r1c13g0068091	Plhal703r1c13	166	1467852	1468494	-	hypothetical protein	CS pos: 21-22. TDA-SG. Pr: 0.8369	No	No	No	No
Plhal703r1c14g0068571	Plhal703r1c14	403	142916	145139	+	hypothetical protein	CS pos: 21-22. AAG-YT. Pr: 0.4854	No	No	No	No
Plhal703r1c14g0068591	Plhal703r1c14	325	146500	147615	+	Putative skeletal aspartic acid-rich protein	CS pos: 23-24. VSA-RN. Pr: 0.7930	No	No	No	No
Plhal703r1c14g0068621	Plhal703r1c14	275	152423	153434	-	Putative alpha carbonic anhydrase domain, carbonic anhydrase, alpha-class	CS pos: 24-25. VSA-GA. Pr: 0.7990	No	No	No	No
Plhal703r1c14g0068681	Plhal703r1c14	292	178786	179893	-	Putative alpha carbonic anhydrase domain, carbonic anhydrase, alpha-class	CS pos: 24-25. VMA-ET. Pr: 0.6195	No	No	No	No
Plhal703r1c14g0068971	Plhal703r1c14	800	242228	244630	-	Putative protein kinase	CS pos: 20-21. VSS-IN. Pr: 0.9655	No	No	No	No
Plhal703r1c14g0069011	Plhal703r1c14	324	278819	279793	+	hypothetical protein	CS pos: 19-20. ART-AT. Pr: 0.4047	No	No	No	No
Plhal703r1c14g0069071	Plhal703r1c14	221	306649	307452	+	hypothetical protein	CS pos: 22-23. VLA-LQ. Pr: 0.6809	No	No	No	No
Plhal703r1c14g0069081	Plhal703r1c14	464	307655	309197	+	Putative 1, 4-beta cellobiohydrolase	CS pos: 18-19. LEA-ER. Pr: 0.7309	No	No	No	No
Plhal703r1c14g0069091	Plhal703r1c14	418	309282	310641	-	Putative 1, 4-beta cellobiohydrolase	CS pos: 20-21. ILA-ED. Pr: 0.9539	No	No	No	No
Plhal703r1c14g0069111	Plhal703r1c14	407	314979	316434	+	Putative 1, 4-beta cellobiohydrolase	CS pos: 23-24. IES-VG. Pr: 0.4487	No	No	No	No
Plhal703r1c14g0069181	Plhal703r1c14	297	360328	361350	-	Putative 1, 4-beta cellobiohydrolase	CS pos: 23-24. VDA-KH. Pr: 0.9343	No	No	No	No
Plhal703r1c14g0069191	Plhal703r1c14	477	362756	364263	+	Putative 1, 4-beta cellobiohydrolase	CS pos: 23-24. IDA-KP. Pr: 0.8416	No	No	No	No
Plhal703r1c14g0069241	Plhal703r1c14	496	380428	382212	-	Putative 1, 4-beta cellobiohydrolase	CS pos: 23-24. VDA-MP. Pr: 0.9431	No	No	No	No
Plhal703r1c14g0069261	Plhal703r1c14	496	397581	399348	+	Putative 1, 4-beta cellobiohydrolase	CS pos: 23-24. VDA-MP. Pr: 0.9431	No	No	No	No
Plhal703r1c14g0069291	Plhal703r1c14	723	404617	406822	+	Putative beta-glucan synthesis-associated, SKN1	CS pos: 20-21. VDS-ER. Pr: 0.7680	No	No	No	No
Plhal703r1c14g0069351	Plhal703r1c14	410	420944	422483	-	Putative concanavalin A-like lectin/glucanase domain superfamily	CS pos: 20-21. IHA-GF. Pr: 0.8809	No	No	No	Yes
Plhal703r1c14g0069601	Plhal703r1c14	690	511162	513998	+	Putative EGF-like domain, Galactose-binding-like domain superfamily	CS pos: 22-23. VQS-SC. Pr: 0.9679	No	No	No	No
Plhal703r1c14g0069651	Plhal703r1c14	511	535003	536563	-	hypothetical protein	CS pos: 33-34. TDC-VD. Pr: 0.4205	No	No	No	No
Plhal703r1c14g0069741	Plhal703r1c14	941	611374	614853	-	Putative 8-oxoguanine DNA-glycosylase, DNA glycosylase, major facilitator superfamily	CS pos: 20-21. LFA-LD. Pr: 0.3711	No	No	No	No
Plhal703r1c14g0069821	Plhal703r1c14	415	634901	636278	-	Putative strictosidine synthase, six-bladed beta-propeller, TolB	CS pos: 25-26. SSA-VD. Pr: 0.5160	No	No	No	No
Plhal703r1c14g0069911	Plhal703r1c14	386	669409	670662	-	hypothetical protein	CS pos: 21-22. TAA-ES. Pr: 0.5472	No	No	No	No
Plhal703r1c14g0070041	Plhal703r1c14	322	704321	705460	-	Putative aldose 1-/Glucose-6-phosphate 1-epimerase, galactose mutarotase-like domain superfamily	CS pos: 22-23. TMA-EL. Pr: 0.7895	No	No	No	No
Plhal703r1c14g0070071	Plhal703r1c14	526	709758	711354	+	Putative peptidase S10, serine carboxypeptidase, alpha/Beta hydrolase	CS pos: 17-18. VSS-HD. Pr: 0.9184	No	No	No	No
Plhal703r1c14g0070231	Plhal703r1c14	612	747494	749624	-	Putative WD40-repeat-containing domain superfamily	CS pos: 20-21. IWG-SA. Pr: 0.4637	No	No	No	No
Plhal703r1c14g0070491	Plhal703r1c14	391	815491	816675	+	Putative Seipin family protein	CS pos: 20-21. TNA-TE. Pr: 0.8855	No	No	No	No
Plhal703r1c14g0070661	Plhal703r1c14	512	881404	882945	-	Putative TauD/TfdA-like domain, gamma-butyrobetaine hydroxylase-like, GBBH-like domain superfamily	CS pos: 21-22. GRC-RR. Pr: 0.3651	No	No	No	No
Plhal703r1c14g0070771	Plhal703r1c14	649	935288	937820	+	Putative protein kinase	CS pos: 25-26. AAT-QN. Pr: 0.2763	No	No	No	No
Plhal703r1c14g0071241	Plhal703r1c14	774	1215470	1218950	-	hypothetical protein	CS pos: 26-27. SLA-VS. Pr: 0.4921	No	No	No	No
Plhal703r1c14g0071581	Plhal703r1c14	523	1392276	1393901	-	Putative protein disulphide isomerase, Thioredoxin-like superfamily	CS pos: 21-22. VRA-AD. Pr: 0.8665	No	No	No	No
Plhal703r1c15g0072311	Plhal703r1c15	131	367580	368227	+	hypothetical protein	CS pos: 18-19. AAG-QD. Pr: 0.6525	No	No	No	No
Plhal703r1c15g0072631	Plhal703r1c15	820	494533	498459	+	Putative protein kinase domain, leucine-rich repeat domain superfamily	CS pos: 26-27. ANG-DC. Pr: 0.9249	No	No	No	No
Plhal703r1c15g0072721	Plhal703r1c15	1106	524384	528052	+	Putative protein kinase domain, leucine-rich repeat domain superfamily	CS pos: 23-24. ITS-SD. Pr: 0.3604	No	No	No	No
Plhal703r1c15g0072811	Plhal703r1c15	120	591882	592248	-	Putative cdk-activating kinase assembly factor MAT1, centre	CS pos: 24-25. IYG-DD. Pr: 0.5167	No	No	No	No
Plhal703r1c15g0072851	Plhal703r1c15	685	599096	601301	-	hypothetical protein	CS pos: 16-17. TLA-LQ. Pr: 0.5807	No	No	No	Yes
Plhal703r1c15g0072901	Plhal703r1c15	369	622710	623819	-	Putative calcineurin-like phosphoesterase domain, ApaH type, metallo-dependent phosphatase	CS pos: 21-22. VAA-QK. Pr: 0.2756	No	No	No	No
Plhal703r1c15g0072931	Plhal703r1c15	250	639476	640377	-	Putative chloroperoxidase	CS pos: 22-23. STA-GE. Pr: 0.6455	No	No	No	No
Plhal703r1c15g0073011	Plhal703r1c15	257	665828	666699	-	Putative serine protease, trypsin domain, peptidase S1, PA clan	CS pos: 21-22. IRA-QS. Pr: 0.5732	No	No	No	No
Plhal703r1c15g0073051	Plhal703r1c15	274	687787	688743	-	hypothetical protein	CS pos: 17-18. CCA-DS. Pr: 0.7627	No	No	No	No
Plhal703r1c15g0073091	Plhal703r1c15	267	693943	694789	+	Putative serine protease, trypsin domain, peptidase S1A, chymotrypsin family, peptidase S1, PA clan	CS pos: 20-21. SRA-DD. Pr: 0.9816	No	No	No	No
Plhal703r1c15g0073121	Plhal703r1c15	382	699196	700361	+	Putative renin receptor	CS pos: 19-20. VSA-DQ. Pr: 0.9613	No	No	No	No
Plhal703r1c15g0073261	Plhal703r1c15	134	734594	735064	-	hypothetical protein	CS pos: 22-23. LWG-GN. Pr: 0.3244	No	No	No	Yes
Plhal703r1c15g0073451	Plhal703r1c15	202	799550	800694	+	hypothetical protein	CS pos: 25-26. ITA-DN. Pr: 0.8240	No	No	No	Yes
Plhal703r1c15g0073471	Plhal703r1c15	95	807395	807829	-	hypothetical protein	CS pos: 22-23. AFG-MV. Pr: 0.4828	No	No	No	Yes
Plhal703r1c15g0073611	Plhal703r1c15	1743	862391	867940	+	Putative tyrosine-protein kinase ephrin type A/B receptor	CS pos: 29-30. CFM-DE. Pr: 0.2083	No	No	No	No
Plhal703r1c15g0073731	Plhal703r1c15	244	890440	891210	-	hypothetical protein	CS pos: 23-24. VEP-AL. Pr: 0.5418	No	No	No	No
Plhal703r1c15g0073791	Plhal703r1c15	449	906033	907485	+	Putative peptidase S8/S53 domain superfamily	CS pos: 22-23. VSG-AQ. Pr: 0.3900	No	No	No	No
Plhal703r1c15g0073801	Plhal703r1c15	484	908459	910153	-	Putative peptidase S8/S53 domain superfamily	CS pos: 22-23. VSG-AQ. Pr: 0.3900	No	No	No	No
Plhal703r1c15g0074041	Plhal703r1c15	676	957596	959626	-	Putative protein kinase	CS pos: 19-20. CDA-ES. Pr: 0.8733	No	No	No	No
Plhal703r1c15g0074101	Plhal703r1c15	483	974304	975922	+	hypothetical protein	CS pos: 18-19. TIA-LI. Pr: 0.6673	4	No	No	No
Plhal703r1c15g0074331	Plhal703r1c15	364	1053354	1054533	-	Putative lysine methyltransferase, S-adenosyl-L-methionine-dependent methyltransferase	CS pos: 21-22. TMA-SG. Pr: 0.4732	No	No	No	No
Plhal703r1c15g0074461	Plhal703r1c15	671	1091064	1093159	-	hypothetical protein	CS pos: 18-19. VSS-TF. Pr: 0.5849	No	No	No	No
Plhal703r1c15g0074561	Plhal703r1c15	216	1125357	1126271	-	Putative jacalin-like lectin domain-containing protein	CS pos: 16-17. VKG-IY. Pr: 0.9480	No	No	No	No
Plhal703r1c15g0074611	Plhal703r1c15	228	1147177	1148053	+	Putative jacalin-like lectin domain-containing protein	CS pos: 16-17. AEG-YS. Pr: 0.6429	No	No	No	No
Plhal703r1c15g0074661	Plhal703r1c15	190	1160738	1161575	+	Putative jacalin-like lectin domain-containing protein	CS pos: 16-17. VQG-DM. Pr: 0.9476	No	No	No	No
Plhal703r1c15g0074781	Plhal703r1c15	186	1184320	1185278	+	Putative jacalin-like lectin domain-containing protein	CS pos: 16-17. VEG-VY. Pr: 0.7829	No	No	No	No
Plhal703r1c15g0074831	Plhal703r1c15	85	1195223	1195583	+	Putative jacalin-like lectin domain superfamily	CS pos: 16-17. VEG-VY. Pr: 0.7829	No	No	No	No
Plhal703r1c15g0074861	Plhal703r1c15	186	1205887	1206604	+	Putative jacalin-like lectin domain-containing protein	CS pos: 16-17. VEG-VY. Pr: 0.7829	No	No	No	No
Plhal703r1c15g0074881	Plhal703r1c15	186	1219053	1219995	+	Putative jacalin-like lectin domain-containing protein	CS pos: 16-17. VEG-VY. Pr: 0.7164	No	No	No	No
Plhal703r1c15g0074901	Plhal703r1c15	186	1232950	1233764	-	Putative jacalin-like lectin domain-containing protein	CS pos: 16-17. VEG-VY. Pr: 0.7164	No	No	No	No
Plhal703r1c15g0074911	Plhal703r1c15	174	1234839	1236596	+	Putative jacalin-like lectin domain superfamily	CS pos: 16-17. VEG-AD. Pr: 0.9138	No	No	No	No
Plhal703r1c15g0075011	Plhal703r1c15	141	1268973	1269531	+	Putative transmembrane protein	CS pos: 22-23. LGA-DG. Pr: 0.3335	No	No	No	No
Plhal703r1c15g0075031	Plhal703r1c15	286	1276254	1277708	+	Putative EGF-like domain-containing protein	CS pos: 34-35. VCA-QL. Pr: 0.3188	No	No	No	No
Plhal703r1c15g0075081	Plhal703r1c15	172	1290176	1291019	+	Putative elicitin	CS pos: 21-22. VHG-DV. Pr: 0.9756	No	No	No	No
Plhal703r1c16g0075241	Plhal703r1c16	228	88701	90122	+	hypothetical protein	CS pos: 23-24. QYA-AD. Pr: 0.4517	No	No	No	No
Plhal703r1c16g0075461	Plhal703r1c16	254	224920	225782	+	Putative CAP domain-containing protein	CS pos: 21-22. VTS-IA. Pr: 0.3136	No	No	No	No
Plhal703r1c16g0075481	Plhal703r1c16	54	228831	229297	-	hypothetical protein	CS pos: 21-22. TSG-LE. Pr: 0.6177	No	No	No	No
Plhal703r1c16g0075551	Plhal703r1c16	351	300870	302037	+	Putative CAP domain-containing protein	CS pos: 21-22. VDS-SS. Pr: 0.5218	No	No	No	No
Plhal703r1c16g0075701	Plhal703r1c16	461	365477	366919	-	Putative mannose-6-phosphate receptor binding domain superfamily, glucosidase II beta subunit	CS pos: 22-23. IGC-MP. Pr: 0.2824	No	No	No	No
Plhal703r1c16g0075781	Plhal703r1c16	1033	393883	396994	-	Putative glycoside hydrolase family 38 domain, galactose mutarotase-like domain superfamily	CS pos: 18-19. AAA-AS. Pr: 0.5759	No	No	No	No
Plhal703r1c16g0075921	Plhal703r1c16	74	460495	461189	-	hypothetical protein	CS pos: 24-25. THS-LT. Pr: 0.5718	No	No	No	No
Plhal703r1c16g0075991	Plhal703r1c16	80	469076	469789	+	hypothetical protein	CS pos: 18-19. TLS-LQ. Pr: 0.2287	No	No	No	No
Plhal703r1c16g0076051	Plhal703r1c16	379	498014	499822	-	hypothetical protein	CS pos: 17-18. AFA-DD. Pr: 0.9872	No	No	No	No
Plhal703r1c16g0076381	Plhal703r1c16	102	621873	622181	+	hypothetical protein	CS pos: 22-23. IFC-ND. Pr: 0.6028	No	No	No	No
Plhal703r1c16g0076421	Plhal703r1c16	736	646430	649071	-	Putative kelch-type beta propeller	CS pos: 16-17. LQA-AS. Pr: 0.4017	No	No	No	No
Plhal703r1c16g0076751	Plhal703r1c16	684	819429	821489	+	Putative PA domain, presenilin/signal peptide peptidase	CS pos: 29-30. VLS-VL. Pr: 0.5113	No	No	No	No
Plhal703r1c17g0078141	Plhal703r1c17	420	65818	67387	+	Putative glycoside hydrolase, family 28, pectin lyase/virulence factor	CS pos: 20-21. TED-SY. Pr: 0.2348	No	No	No	No
Plhal703r1c17g0078261	Plhal703r1c17	573	116991	118811	-	hypothetical protein	CS pos: 25-26. CVA-LS. Pr: 0.2118	No	No	No	No
Plhal703r1c17g0078401	Plhal703r1c17	109	177338	178410	-	hypothetical protein	CS pos: 22-23. AQA-QD. Pr: 0.9346	No	No	No	No
Plhal703r1c17g0078431	Plhal703r1c17	503	193162	194857	+	hypothetical protein	CS pos: 22-23. LHG-LH. Pr: 0.5344	No	No	No	No
Plhal703r1c17g0078451	Plhal703r1c17	678	196501	198741	-	Putative EGF-like domain-containing protein	CS pos: 22-23. LNA-FS. Pr: 0.6129	No	No	No	No
Plhal703r1c17g0078611	Plhal703r1c17	196	263353	264475	-	hypothetical protein	CS pos: 19-20. LHA-HQ. Pr: 0.4344	No	No	No	No
Plhal703r1c17g0078691	Plhal703r1c17	143	289351	289896	+	hypothetical protein	CS pos: 19-20. AIA-KN. Pr: 0.6266	No	No	No	No
Plhal703r1c17g0078881	Plhal703r1c17	132	347802	348620	-	hypothetical protein	CS pos: 21-22. SEA-TS. Pr: 0.8830	No	No	No	Yes
Plhal703r1c17g0079171	Plhal703r1c17	473	431584	433005	+	Putative alpha/Beta hydrolase	CS pos: 21-22. TQA-TN. Pr: 0.8483	No	No	No	No
Plhal703r1c17g0079271	Plhal703r1c17	140	481300	481790	-	hypothetical protein	CS pos: 19-20. VSC-AT. Pr: 0.7243	No	No	No	No
Plhal703r1c17g0079431	Plhal703r1c17	299	532939	534119	-	Putative elicitin	CS pos: 24-25. VNG-SD. Pr: 0.8651	No	No	No	No
Plhal703r1c17g0079461	Plhal703r1c17	59	539361	539566	-	hypothetical protein	CS pos: 22-23. VHS-NE. Pr: 0.8820	No	No	No	No
Plhal703r1c17g0079661	Plhal703r1c17	235	611207	611914	-	hypothetical protein	CS pos: 20-21. VAA-QV. Pr: 0.5372	No	No	No	No
Plhal703r1c17g0079701	Plhal703r1c17	157	624916	625652	+	hypothetical protein	CS pos: 22-23. VAA-TR. Pr: 0.5504	No	No	No	No
Plhal703r1c17g0079811	Plhal703r1c17	119	659837	660294	+	hypothetical protein	CS pos: 22-23. VLA-EQ. Pr: 0.6707	No	No	No	No
Plhal703r1c17g0079921	Plhal703r1c17	155	700747	701303	+	hypothetical protein	CS pos: 24-25. ASA-DS. Pr: 0.6432	No	No	No	No
Plhal703r1c17g0079941	Plhal703r1c17	60	704567	704911	+	hypothetical protein	CS pos: 19-20. SEP-KL. Pr: 0.1896	No	No	No	No
Plhal703r1c17g0080111	Plhal703r1c17	92	749637	749969	+	hypothetical protein	CS pos: 23-24. TRR-SP. Pr: 0.3676	No	No	No	No
Plhal703r1c17g0080341	Plhal703r1c17	411	852182	853578	+	Putative NUDIX hydrolase domain-containing protein	CS pos: 18-19. CAA-TL. Pr: 0.4361	No	Yes	Yes	Yes
Plhal703r1c17g0080391	Plhal703r1c17	1026	859327	862871	-	Putative transient receptor potential channel Flc/Pkd2	CS pos: 19-20. SVA-QK. Pr: 0.7639	No	No	No	No
Plhal703r1c17g0080431	Plhal703r1c17	59	875313	875555	+	hypothetical protein	CS pos: 16-17. AQS-GS. Pr: 0.4744	No	No	No	No
Plhal703r1c17g0080801	Plhal703r1c17	360	1002722	1003806	-	Putative CAP superfamily protein	CS pos: 16-17. VRA-EI. Pr: 0.8738	No	No	No	No
Plhal703r1c17g0080811	Plhal703r1c17	485	1004545	1006190	-	Putative CAP superfamily protein	CS pos: 16-17. IHA-DS. Pr: 0.7828	No	No	No	No
Plhal703r1c17g0080821	Plhal703r1c17	500	1006630	1008199	-	Putative CAP superfamily protein	CS pos: 24-25. VVS-HV. Pr: 0.4343	No	No	No	No
Plhal703r1c17g0080951	Plhal703r1c17	895	1035931	1038632	-	Putative Heat shock protein 70 family	CS pos: 23-24. IDA-IV. Pr: 0.5588	No	No	No	No
Plhal703r1c17g0080961	Plhal703r1c17	220	1038948	1040712	-	hypothetical protein	CS pos: 19-20. CLG-LE. Pr: 0.5750	No	No	No	No
Plhal703r1c17g0081181	Plhal703r1c17	84	1118277	1118690	-	hypothetical protein	CS pos: 21-22. TNS-VG. Pr: 0.5895	No	No	No	No
Plhal703r1c17g0081421	Plhal703r1c17	403	1190350	1192348	+	hypothetical protein	CS pos: 21-22. SSS-QK. Pr: 0.7529	No	No	No	No
Plhal703r1c17g0081481	Plhal703r1c17	1098	1228746	1232042	-	Putative Immunoglobulin-like domain, Galactose-binding-like domain superfamily	CS pos: 19-20. CFA-AS. Pr: 0.6987	No	No	No	No
Plhal703r1c18g0082091	Plhal703r1c18	649	244431	246550	-	hypothetical protein	CS pos: 18-19. VSS-TS. Pr: 0.5465	No	No	No	No
Plhal703r1c18g0082141	Plhal703r1c18	82	271103	271412	-	hypothetical protein	CS pos: 26-27. VIC-LD. Pr: 0.2172	No	No	No	No
Plhal703r1c18g0082201	Plhal703r1c18	669	289034	291167	+	hypothetical protein	CS pos: 18-19. VSS-TS. Pr: 0.5742	No	No	No	No
Plhal703r1c18g0082301	Plhal703r1c18	266	327674	328543	-	hypothetical protein	CS pos: 18-19. VSS-TS. Pr: 0.5370	No	No	No	No
Plhal703r1c18g0082331	Plhal703r1c18	684	348178	350276	-	hypothetical protein	CS pos: 18-19. VSS-TS. Pr: 0.5344	No	No	No	No
Plhal703r1c18g0082431	Plhal703r1c18	173	396475	396996	-	hypothetical protein	CS pos: 18-19. VSS-TS. Pr: 0.5554	No	No	No	No
Plhal703r1c18g0082631	Plhal703r1c18	274	481354	482242	+	hypothetical protein	CS pos: 29-30. AIG-QV. Pr: 0.5169	No	No	No	No
Plhal703r1c18g0082711	Plhal703r1c18	370	500674	501824	-	hypothetical protein	CS pos: 25-26. AVA-QV. Pr: 0.5593	No	No	No	No
Plhal703r1c18g0083071	Plhal703r1c18	74	636393	636617	+	hypothetical protein	CS pos: 18-19. VSS-TS. Pr: 0.6905	No	No	No	No
Plhal703r1c18g0083181	Plhal703r1c18	680	708119	710295	+	hypothetical protein	CS pos: 18-19. VSS-TT. Pr: 0.5523	No	No	No	No
Plhal703r1c18g0083211	Plhal703r1c18	680	724474	727577	+	Putative purple acid phosphatase-like, Acid phosphatase, Aspergillus type	CS pos: 23-24. SHA-SS. Pr: 0.9226	No	No	No	No
Plhal703r1c18g0083341	Plhal703r1c18	510	772108	773693	-	hypothetical protein	CS pos: 18-19. VSS-TT. Pr: 0.5835	No	No	No	No
Plhal703r1c18g0083421	Plhal703r1c18	135	814297	814957	-	hypothetical protein	CS pos: 21-22. CCA-SP. Pr: 0.6783	No	No	No	No
Plhal703r1c18g0083431	Plhal703r1c18	379	815199	816516	+	Putative peptidase, metallopeptidase, metallopeptidase, catalytic domain superfamily	CS pos: 20-21. GFA-QQ. Pr: 0.7247	No	No	No	No
Plhal703r1c18g0083481	Plhal703r1c18	145	830145	830582	-	hypothetical protein	CS pos: 25-26. SKC-TY. Pr: 0.6934	No	No	No	No
Plhal703r1c18g0083501	Plhal703r1c18	115	833091	833718	+	Putative Kazal domain-containing protein	CS pos: 18-19. LSA-EV. Pr: 0.7127	No	No	No	No
Plhal703r1c18g0083511	Plhal703r1c18	123	833808	834348	+	Putative Kazal domain-containing protein	CS pos: 22-23. IKA-TP. Pr: 0.8702	No	No	No	No
Plhal703r1c18g0083521	Plhal703r1c18	119	834419	834897	+	Putative Kazal domain superfamily protein	CS pos: 19-20. LYA-YD. Pr: 0.9719	No	No	No	No
Plhal703r1c18g0083551	Plhal703r1c18	117	843455	844126	+	hypothetical protein	CS pos: 20-21. INA-EN. Pr: 0.9602	No	No	No	No
Plhal703r1c18g0083601	Plhal703r1c18	226	853181	853921	+	Putative coagulation factor 5/8 domain, Galactose-binding-like domain superfamily	CS pos: 23-24. VLS-GT. Pr: 0.4083	No	No	No	No
Plhal703r1c18g0083611	Plhal703r1c18	547	853940	856038	-	hypothetical protein	CS pos: 20-21. VNA-ID. Pr: 0.9763	No	No	No	No
Plhal703r1c18g0083741	Plhal703r1c18	285	891829	892776	+	hypothetical protein	CS pos: 19-20. TLG-AH. Pr: 0.3823	No	No	No	No
Plhal703r1c18g0083781	Plhal703r1c18	198	897364	898343	-	hypothetical protein	CS pos: 21-22. VSA-GG. Pr: 0.7280	No	No	No	No
Plhal703r1c18g0083801	Plhal703r1c18	349	902650	903783	+	Putative peptidase, metallopeptidase, metallopeptidase, catalytic domain superfamily	CS pos: 16-17. LRA-RP. Pr: 0.4025	No	No	No	No
Plhal703r1c18g0083811	Plhal703r1c18	449	903785	905189	-	Putative HAD superfamily protein	CS pos: 20-21. VIA-KS. Pr: 0.5275	No	No	No	No
Plhal703r1c18g0084081	Plhal703r1c18	195	1009802	1010456	+	hypothetical protein	CS pos: 18-19. SHG-YL. Pr: 0.5317	No	No	No	No
Plhal703r1c18g0084101	Plhal703r1c18	259	1028799	1029578	-	putative protein	CS pos: 20-21. VYG-HK. Pr: 0.5095	No	No	Yes	Yes
Plhal703r1c18g0084191	Plhal703r1c18	613	1103702	1105891	-	Putative amino acid transporter, transmembrane domain-containing protein	CS pos: 15-16. GYA-FL. Pr: 0.2238	No	No	No	No
Plhal703r1c18g0084291	Plhal703r1c18	500	1158652	1160406	+	Putative alpha/Beta hydrolase	CS pos: 18-19. AFA-SK. Pr: 0.8775	No	No	No	No
Plhal703r1c18g0084311	Plhal703r1c18	59	1162069	1162435	-	hypothetical protein	CS pos: 27-28. VEC-GK. Pr: 0.4185	No	No	No	No
Plhal703r1c19g0084581	Plhal703r1c19	392	46622	47800	+	hypothetical protein	CS pos: 21-22. VAA-TN. Pr: 0.3726	3	No	No	No
Plhal703r1c19g0084591	Plhal703r1c19	91	49084	51086	+	hypothetical protein	CS pos: 21-22. VTP-KA. Pr: 0.4301	No	No	No	No
Plhal703r1c19g0084611	Plhal703r1c19	265	56230	57267	-	hypothetical protein	CS pos: 17-18. VLS-AP. Pr: 0.8996	No	No	No	No
Plhal703r1c19g0084661	Plhal703r1c19	245	73393	74130	-	hypothetical protein	CS pos: 17-18. VLS-AP. Pr: 0.8685	No	No	No	No
Plhal703r1c19g0084681	Plhal703r1c19	260	82801	83779	+	Putative necrosis inducing protein	CS pos: 19-20. IQA-QT. Pr: 0.7279	No	No	No	No
Plhal703r1c19g0084701	Plhal703r1c19	88	84803	85367	-	hypothetical protein	CS pos: 26-27. SEA-TQ. Pr: 0.4301	No	No	No	No
Plhal703r1c19g0084721	Plhal703r1c19	410	95333	96597	-	hypothetical protein	CS pos: 20-21. VAA-TN. Pr: 0.5524	4	No	No	No
Plhal703r1c19g0084751	Plhal703r1c19	278	116895	117943	-	hypothetical protein	CS pos: 22-23. TFA-EK. Pr: 0.8964	No	No	No	No
Plhal703r1c19g0084881	Plhal703r1c19	85	158281	158845	+	hypothetical protein	CS pos: 22-23. ISA-EK. Pr: 0.8195	No	No	No	No
Plhal703r1c19g0084891	Plhal703r1c19	136	159789	160399	-	hypothetical protein	CS pos: 22-23. ISA-EK. Pr: 0.8247	No	No	No	No
Plhal703r1c19g0084901	Plhal703r1c19	92	161636	162199	+	hypothetical protein	CS pos: 17-18. AEA-AQ. Pr: 0.6415	No	No	No	No
Plhal703r1c19g0084911	Plhal703r1c19	105	163106	163663	-	hypothetical protein	CS pos: 22-23. TSA-EK. Pr: 0.8465	No	No	No	No
Plhal703r1c19g0084941	Plhal703r1c19	113	179390	179975	+	hypothetical protein	CS pos: 22-23. ISA-EK. Pr: 0.8512	No	No	No	No
Plhal703r1c19g0084951	Plhal703r1c19	147	180951	181568	-	hypothetical protein	CS pos: 22-23. ISA-EK. Pr: 0.8153	No	No	No	No
Plhal703r1c19g0084981	Plhal703r1c19	90	190157	190762	+	hypothetical protein	CS pos: 22-23. TSA-EK. Pr: 0.8314	No	No	No	No
Plhal703r1c19g0084991	Plhal703r1c19	212	192709	193567	-	hypothetical protein	CS pos: 22-23. ISA-EK. Pr: 0.8228	No	No	No	No
Plhal703r1c19g0085001	Plhal703r1c19	249	194386	195712	+	Putative hexapeptide transferase	CS pos: 22-23. ISA-EK. Pr: 0.8146	No	No	No	No
Plhal703r1c19g0085091	Plhal703r1c19	442	232155	233483	-	Putative pectinacetylesterase/NOTUM, alpha/Beta hydrolase	CS pos: 23-24. TNA-EL. Pr: 0.9183	No	No	No	No
Plhal703r1c19g0085841	Plhal703r1c19	419	392755	394042	-	Putative pectinacetylesterase/NOTUM, alpha/Beta hydrolase	CS pos: 23-24. SSA-HL. Pr: 0.5351	No	No	No	No
Plhal703r1c19g0085961	Plhal703r1c19	171	430825	431377	+	hypothetical protein	CS pos: 16-17. VSP-RQ. Pr: 0.4088	No	No	No	No
Plhal703r1c19g0086011	Plhal703r1c19	67	442110	442516	-	hypothetical protein	CS pos: 24-25. CFS-QL. Pr: 0.4039	No	No	No	No
Plhal703r1c19g0086021	Plhal703r1c19	217	442793	443644	+	Putative cutinase/acetylxylan esterase, alpha/Beta hydrolase	CS pos: 26-27. VFG-QC. Pr: 0.8391	No	No	No	No
Plhal703r1c19g0086031	Plhal703r1c19	217	446017	446670	-	Putative cutinase/acetylxylan esterase, alpha/Beta hydrolase	CS pos: 26-27. VFG-QC. Pr: 0.8391	No	No	No	No
Plhal703r1c19g0086041	Plhal703r1c19	67	447194	447873	+	hypothetical protein	CS pos: 24-25. CFS-QL. Pr: 0.4039	No	No	No	No
Plhal703r1c19g0086421	Plhal703r1c19	224	562575	563410	-	Putative EGF-like domain-containing protein	CS pos: 24-25. VTA-YC. Pr: 0.9088	No	No	No	No
Plhal703r1c19g0086651	Plhal703r1c19	109	603564	603919	-	hypothetical protein	CS pos: 17-18. SEG-VK. Pr: 0.7649	No	No	No	No
Plhal703r1c19g0086671	Plhal703r1c19	243	615161	615993	-	Putative chloroperoxidase	CS pos: 22-23. TTC-QV. Pr: 0.5974	No	No	No	No
Plhal703r1c19g0086761	Plhal703r1c19	111	631500	631879	+	hypothetical protein	CS pos: 21-22. SDA-FS. Pr: 0.7454	No	No	No	No
Plhal703r1c19g0086881	Plhal703r1c19	207	657981	658833	+	Putative glutathione peroxidase, Thioredoxin-like superfamily	CS pos: 21-22. SKS-EE. Pr: 0.7062	No	No	No	No
Plhal703r1c19g0086891	Plhal703r1c19	246	666880	667671	+	Putative chloroperoxidase	CS pos: 20-21. SIA-SP. Pr: 0.3255	No	No	No	No
Plhal703r1c19g0086931	Plhal703r1c19	233	684263	684964	+	Putative chloroperoxidase	CS pos: 22-23. TTC-QV. Pr: 0.5974	No	No	No	No
Plhal703r1c19g0087011	Plhal703r1c19	243	711928	712671	+	Putative chloroperoxidase	CS pos: 22-23. TAS-QV. Pr: 0.5363	No	No	No	No
Plhal703r1c19g0087031	Plhal703r1c19	242	724280	725178	-	Putative chloroperoxidase	CS pos: 18-19. SFA-DP. Pr: 0.3545	No	No	No	No
Plhal703r1c19g0087041	Plhal703r1c19	89	727795	729006	-	hypothetical protein	CS pos: 26-27. CSG-WT. Pr: 0.3316	No	No	No	No
Plhal703r1c19g0088001	Plhal703r1c19	136	1035075	1035532	-	hypothetical protein	CS pos: 16-17. VSG-NI. Pr: 0.3897	No	Yes	Yes	Yes
Plhal703r1c20g0088801	Plhal703r1c20	390	46666	47968	+	hypothetical protein	CS pos: 19-20. ANA-TN. Pr: 0.6504	No	No	No	No
Plhal703r1c20g0088861	Plhal703r1c20	55	81827	82139	-	hypothetical protein	CS pos: 22-23. TDG-NG. Pr: 0.7355	No	No	No	No
Plhal703r1c20g0088871	Plhal703r1c20	53	84375	84773	+	hypothetical protein	CS pos: 22-23. TDG-KE. Pr: 0.8245	No	No	No	No
Plhal703r1c20g0089001	Plhal703r1c20	315	133790	134927	-	hypothetical protein	CS pos: 18-19. VNA-GD. Pr: 0.9548	No	No	No	No
Plhal703r1c20g0089011	Plhal703r1c20	150	135352	135855	-	hypothetical protein	CS pos: 21-22. IDA-LT. Pr: 0.5834	No	No	No	No
Plhal703r1c20g0089151	Plhal703r1c20	557	228692	230365	+	hypothetical protein	CS pos: 20-21. SLA-FD. Pr: 0.9006	No	No	No	No
Plhal703r1c20g0089271	Plhal703r1c20	548	280137	282258	-	Putative alpha/Beta hydrolase	CS pos: 19-20. SLS-KP. Pr: 0.7410	No	No	No	No
Plhal703r1c20g0089521	Plhal703r1c20	190	371219	371883	+	Putative elicitin	CS pos: 21-22. TFA-QN. Pr: 0.8906	No	No	No	No
Plhal703r1c20g0089661	Plhal703r1c20	758	420719	423040	+	Putative beta-glucan synthesis-associated, SKN1	CS pos: 24-25. VRG-KE. Pr: 0.8260	No	No	No	No
Plhal703r1c20g0089701	Plhal703r1c20	339	446067	447305	+	hypothetical protein	CS pos: 24-25. ILA-AL. Pr: 0.2480	No	No	No	No
Plhal703r1c20g0089711	Plhal703r1c20	639	449649	451738	+	hypothetical protein	CS pos: 24-25. VLA-AL. Pr: 0.4515	No	Yes	Yes	Yes
Plhal703r1c20g0089751	Plhal703r1c20	322	469588	470556	-	hypothetical protein	CS pos: 24-25. VFS-AL. Pr: 0.2150	No	Yes	Yes	Yes
Plhal703r1c20g0089771	Plhal703r1c20	138	495394	495892	+	hypothetical protein	CS pos: 24-25. VLG-AL. Pr: 0.4420	No	Yes	Yes	Yes
Plhal703r1c20g0089811	Plhal703r1c20	754	524750	527083	+	Putative beta-glucan synthesis-associated, SKN1	CS pos: 21-22. IKA-LT. Pr: 0.5492	No	No	No	No
Plhal703r1c20g0089831	Plhal703r1c20	749	539888	542164	+	Putative beta-glucan synthesis-associated, SKN1	CS pos: 20-21. ITA-LP. Pr: 0.8405	No	No	No	No
Plhal703r1c20g0089911	Plhal703r1c20	755	554076	556344	-	Putative beta-glucan synthesis-associated, SKN1	CS pos: 27-28. VSA-LD. Pr: 0.7447	No	No	No	No
Plhal703r1c20g0089921	Plhal703r1c20	74	566587	567971	+	hypothetical protein	CS pos: 21-22. SDT-LS. Pr: 0.6915	No	No	No	No
Plhal703r1c20g0089971	Plhal703r1c20	291	598821	599954	-	hypothetical protein	CS pos: 25-26. LVA-LS. Pr: 0.1475	No	No	No	No
Plhal703r1c20g0090001	Plhal703r1c20	326	629026	630006	+	hypothetical protein	CS pos: 25-26. LVA-LS. Pr: 0.2372	No	Yes	Yes	Yes
Plhal703r1c20g0090011	Plhal703r1c20	54	635774	637032	+	hypothetical protein	CS pos: 19-20. TAP-SH. Pr: 0.1536	No	No	No	No
Plhal703r1c20g0090181	Plhal703r1c20	233	698945	699773	-	hypothetical protein	CS pos: 24-25. ASS-YE. Pr: 0.9047	No	No	No	No
Plhal703r1c20g0090221	Plhal703r1c20	266	712321	713259	+	Putative peptidyl-prolyl cis-trans isomerase, PpiC-type	CS pos: 28-29. VSA-ST. Pr: 0.2354	No	No	No	No
Plhal703r1c20g0090231	Plhal703r1c20	137	713261	713815	-	Putative peptidyl-prolyl cis-trans isomerase, PpiC-type	CS pos: 29-30. ATG-KL. Pr: 0.4119	No	No	No	No
Plhal703r1c20g0090291	Plhal703r1c20	533	725007	726611	+	Putative rlpA-like protein, double-psi beta-barrel	CS pos: 16-17. SNA-DE. Pr: 0.9764	No	No	No	No
Plhal703r1c20g0090521	Plhal703r1c20	180	862753	863749	-	hypothetical protein	CS pos: 21-22. YDA-FS. Pr: 0.2325	No	No	No	No
Plhal703r1c20g0090561	Plhal703r1c20	170	889660	890338	-	hypothetical protein	CS pos: 23-24. AFS-SS. Pr: 0.3854	No	No	No	No
Plhal703r1c20g0090701	Plhal703r1c20	449	945773	947319	+	Putative PAN/Apple domain-containing protein	CS pos: 21-22. VDS-CP. Pr: 0.8984	No	No	No	No
Plhal703r1c20g0090731	Plhal703r1c20	108	971149	971535	-	hypothetical protein	CS pos: 21-22. YDA-NP. Pr: 0.1995	No	No	No	No
Plhal703r1c20g0090861	Plhal703r1c20	637	1030347	1032306	+	Putative cupredoxin, multicopper oxidase, fungi	CS pos: 21-22. TSA-MN. Pr: 0.6963	No	No	No	No
Plhal703r1c21g0091261	Plhal703r1c21	598	32706	34773	-	hypothetical protein	CS pos: 21-22. VEA-ID. Pr: 0.9436	No	No	No	No
Plhal703r1c21g0091361	Plhal703r1c21	72	69694	69930	+	hypothetical protein	CS pos: 20-21. VSC-VG. Pr: 0.4968	No	No	No	No
Plhal703r1c21g0091621	Plhal703r1c21	735	240901	243203	-	Putative sodium/calcium exchanger membrane region	CS pos: 25-26. AAA-LD. Pr: 0.6774	No	No	No	No
Plhal703r1c21g0091631	Plhal703r1c21	107	244090	245671	-	hypothetical protein	CS pos: 23-24. VQS-SS. Pr: 0.7963	No	No	No	No
Plhal703r1c21g0091681	Plhal703r1c21	406	282097	284016	+	Putative peptidase S1, PA clan	CS pos: 25-26. TTA-QY. Pr: 0.5137	No	No	No	No
Plhal703r1c21g0091901	Plhal703r1c21	821	345800	348265	-	Putative peptidase S1, PA clan	CS pos: 22-23. VDT-QL. Pr: 0.2237	No	No	No	No
Plhal703r1c21g0091961	Plhal703r1c21	750	365699	368234	+	hypothetical protein	CS pos: 26-27. CIA-QS. Pr: 0.7459	No	No	No	No
Plhal703r1c21g0092311	Plhal703r1c21	117	516541	517169	+	hypothetical protein	CS pos: 18-19. GIA-TP. Pr: 0.2492	No	No	No	No
Plhal703r1c21g0092361	Plhal703r1c21	8790	528897	555519	-	Putative tyrosine-protein kinase ephrin type A/B receptor	CS pos: 30-31. AQG-AS. Pr: 0.2329	No	No	No	No
Plhal703r1c21g0093351	Plhal703r1c21	832	942206	944849	-	Putative Heat shock protein Hsp90 family	CS pos: 19-20. SYS-GL. Pr: 0.5306	No	No	No	No
Plhal703r1c21g0093361	Plhal703r1c21	169	945031	946118	+	Putative saposin B type domain-containing protein	CS pos: 18-19. ALG-WT. Pr: 0.5359	No	No	No	No
Plhal703r1c21g0093741	Plhal703r1c21	490	1158727	1160384	-	hypothetical protein	CS pos: 21-22. SFS-IP. Pr: 0.2745	No	No	No	No
Plhal703r1c22g0093851	Plhal703r1c22	147	19080	19755	-	hypothetical protein	CS pos: 18-19. ASA-TL. Pr: 0.8494	No	No	No	No
Plhal703r1c22g0093901	Plhal703r1c22	556	32978	35386	-	putative protein	CS pos: 23-24. LDA-HL. Pr: 0.2483	No	No	No	No
Plhal703r1c22g0094111	Plhal703r1c22	1065	124162	127683	-	Putative tyrosine-protein kinase, insulin-like receptor	CS pos: 17-18. VKA-QD. Pr: 0.8083	No	No	No	No
Plhal703r1c22g0094191	Plhal703r1c22	443	163618	165001	-	Putative ricin B, lectin domain, glycoside hydrolase superfamily, ricin B-like lectin	CS pos: 22-23. TDA-LN. Pr: 0.9678	No	No	No	No
Plhal703r1c22g0094241	Plhal703r1c22	455	179971	181433	+	hypothetical protein	CS pos: 26-27. TEA-VE. Pr: 0.6587	4	No	No	No
Plhal703r1c22g0094301	Plhal703r1c22	735	195781	198155	-	Putative glycoside hydrolase family 47, PA domain, six-hairpin glycosidase-like superfamily	CS pos: 20-21. SSA-LM. Pr: 0.6228	No	No	No	No
Plhal703r1c22g0094341	Plhal703r1c22	244	209445	210248	-	hypothetical protein	CS pos: 26-27. TEA-VE. Pr: 0.6277	2	No	No	No
Plhal703r1c22g0094511	Plhal703r1c22	386	324807	326011	+	Putative aspartic peptidase A1 family, aspartic peptidase domain superfamily	CS pos: 17-18. TAA-VL. Pr: 0.2411	No	No	No	No
Plhal703r1c22g0094911	Plhal703r1c22	406	469940	471513	-	hypothetical protein	CS pos: 26-27. TEA-VE. Pr: 0.8647	3	No	No	No
Plhal703r1c22g0095011	Plhal703r1c22	137	546806	547574	+	hypothetical protein	CS pos: 22-23. TTA-MF. Pr: 0.5692	No	No	No	No
Plhal703r1c22g0095161	Plhal703r1c22	261	614120	614931	+	Putative pectate lyase PlyH/PlyE, pectin lyase/virulence factor	CS pos: 21-22. TSG-AS. Pr: 0.3471	No	No	No	No
Plhal703r1c22g0095171	Plhal703r1c22	95	617365	617652	+	Putative pectate lyase PlyH/PlyE, pectin lyase/virulence factor	CS pos: 19-20. AFA-SG. Pr: 0.1661	No	No	No	No
Plhal703r1c22g0095191	Plhal703r1c22	261	618910	619695	-	Putative pectate lyase PlyH/PlyE, pectin lyase/virulence factor	CS pos: 19-20. AFA-SG. Pr: 0.1718	No	No	No	No
Plhal703r1c22g0095351	Plhal703r1c22	100	670790	671206	+	hypothetical protein	CS pos: 22-23. ISA-ET. Pr: 0.3739	No	No	No	No
Plhal703r1c22g0095501	Plhal703r1c22	293	744644	745525	-	hypothetical protein	CS pos: 23-24. VRA-AP. Pr: 0.9767	No	No	No	No
Plhal703r1c22g0095711	Plhal703r1c22	152	816499	817023	+	hypothetical protein	CS pos: 24-25. IGA-ND. Pr: 0.6216	No	No	No	No
Plhal703r1c22g0095731	Plhal703r1c22	155	817918	818481	+	hypothetical protein	CS pos: 24-25. IDA-ND. Pr: 0.7379	No	No	No	No
Plhal703r1c22g0095791	Plhal703r1c22	136	821602	822012	+	hypothetical protein	CS pos: 24-25. ISA-ND. Pr: 0.6516	No	No	No	Yes
Plhal703r1c22g0095821	Plhal703r1c22	193	826258	827017	+	hypothetical protein	CS pos: 24-25. TRA-DK. Pr: 0.8270	No	No	No	No
Plhal703r1c22g0095861	Plhal703r1c22	148	854398	855456	-	hypothetical protein	CS pos: 22-23. CLA-VS. Pr: 0.5616	No	No	No	No
Plhal703r1c22g0095951	Plhal703r1c22	1853	905294	911106	+	Putative nucleoside diphosphate kinase 7	CS pos: 39-40. VQS-IT. Pr: 0.5189	No	No	No	No
Plhal703r1c22g0096061	Plhal703r1c22	654	944838	946944	+	hypothetical protein	CS pos: 20-21. VQS-YS. Pr: 0.7054	No	No	No	No
Plhal703r1c22g0096071	Plhal703r1c22	156	947926	948467	-	hypothetical protein	CS pos: 19-20. AYG-QR. Pr: 0.9319	No	No	No	No
Plhal703r1c22g0096471	Plhal703r1c22	490	1144893	1146690	+	Putative 43kDa postsynaptic protein	CS pos: 20-21. CFA-DS. Pr: 0.6818	No	No	No	No
Plhal703r1c22g0096511	Plhal703r1c22	415	1164427	1165825	-	hypothetical protein	CS pos: 26-27. ASS-VI. Pr: 0.1931	No	No	No	No
Plhal703r1c23g0097041	Plhal703r1c23	197	199032	199787	+	Putative ER membrane protein complex subunit 7	CS pos: 19-20. VQT-YS. Pr: 0.5508	No	No	No	No
Plhal703r1c23g0097331	Plhal703r1c23	338	272696	273930	+	Putative leucine-rich repeat domain superfamily	CS pos: 18-19. VES-IT. Pr: 0.5927	No	No	No	No
Plhal703r1c23g0097391	Plhal703r1c23	328	290886	292082	-	Putative glycoside hydrolase, family 43	CS pos: 22-23. VFA-IP. Pr: 0.8810	No	No	No	No
Plhal703r1c23g0097881	Plhal703r1c23	80	450937	451247	-	hypothetical protein	CS pos: 28-29. VTA-KR. Pr: 0.5691	No	No	No	No
Plhal703r1c23g0098161	Plhal703r1c23	271	537162	538088	+	Putative mannose-P-dolichol utilization defect 1 protein	CS pos: 24-25. TTA-MK. Pr: 0.4455	No	No	No	No
Plhal703r1c23g0098191	Plhal703r1c23	325	540402	541385	-	Putative tetratricopeptide-like helical domain superfamily	CS pos: 19-20. IYA-EE. Pr: 0.9265	No	No	Yes	Yes
Plhal703r1c23g0098271	Plhal703r1c23	767	564003	566643	-	Putative protein kinase domain, leucine-rich repeat domain superfamily	CS pos: 33-34. GYA-CE. Pr: 0.6069	No	No	No	No
Plhal703r1c23g0098281	Plhal703r1c23	262	567121	567909	-	hypothetical protein	CS pos: 18-19. TCA-SL. Pr: 0.2564	4	No	No	No
Plhal703r1c23g0098391	Plhal703r1c23	140	595040	595583	-	hypothetical protein	CS pos: 19-20. IEA-NQ. Pr: 0.9607	No	No	No	No
Plhal703r1c23g0098421	Plhal703r1c23	110	608544	608966	-	hypothetical protein	CS pos: 17-18. CYC-VS. Pr: 0.7986	No	No	No	No
Plhal703r1c23g0098551	Plhal703r1c23	124	636192	636670	+	hypothetical protein	CS pos: 19-20. TEA-SG. Pr: 0.4936	No	No	No	No
Plhal703r1c23g0098631	Plhal703r1c23	140	658494	659056	+	hypothetical protein	CS pos: 19-20. VSA-GS. Pr: 0.7767	No	No	No	No
Plhal703r1c23g0099121	Plhal703r1c23	422	781875	783184	+	hypothetical protein	CS pos: 27-28. ALS-NS. Pr: 0.2927	No	No	No	No
Plhal703r1c23g0099251	Plhal703r1c23	359	800749	802274	+	hypothetical protein	CS pos: 21-22. ASA-DD. Pr: 0.9288	2	No	No	No
Plhal703r1c23g0099301	Plhal703r1c23	900	818875	821643	-	Putative tyrosinase copper-binding domain-containing protein	CS pos: 19-20. TVA-QT. Pr: 0.7847	No	No	No	No
Plhal703r1c23g0099311	Plhal703r1c23	353	824850	825913	-	hypothetical protein	CS pos: 21-22. ASA-DD. Pr: 0.8906	3	No	No	No
Plhal703r1c23g0099391	Plhal703r1c23	289	856661	857652	-	putative protein	CS pos: 24-25. VSA-SD. Pr: 0.7069	No	No	No	No
Plhal703r1c23g0099401	Plhal703r1c23	616	867193	869196	-	hypothetical protein	CS pos: 21-22. VAS-RE. Pr: 0.6818	No	No	No	No
Plhal703r1c23g0099741	Plhal703r1c23	690	934366	936530	+	Putative glycoside hydrolase, family 5, X8 domain, glycoside hydrolase superfamily	CS pos: 19-20. ATA-TS. Pr: 0.4950	No	No	No	No
Plhal703r1c23g0099801	Plhal703r1c23	473	942370	943793	+	Putative glycoside hydrolase, family 7, concanavalin A-like lectin/glucanase domain superfamily	CS pos: 23-24. LSA-QQ. Pr: 0.6188	No	No	No	No
Plhal703r1c23g0099811	Plhal703r1c23	748	943999	946286	-	Putative glycoside hydrolase, family 5, X8 domain, glycoside hydrolase superfamily	CS pos: 27-28. VSS-EA. Pr: 0.5807	No	No	No	No
Plhal703r1c23g0100261	Plhal703r1c23	513	1072847	1074488	+	Putative mannose-6-phosphate receptor binding domain superfamily, glucosidase II beta subunit	CS pos: 15-16. VHA-SW. Pr: 0.8922	No	No	No	No
Plhal703r1c23g0100331	Plhal703r1c23	598	1094748	1096695	+	Putative Thioredoxin domain, ERV/ALR sulfhydryl oxidase domain, Thioredoxin-like superfamily	CS pos: 22-23. VLG-SA. Pr: 0.5934	No	No	No	No
Plhal703r1c23g0100411	Plhal703r1c23	127	1114946	1115474	+	hypothetical protein	CS pos: 27-28. TTS-QI. Pr: 0.4034	No	No	No	No
Plhal703r1c23g0100551	Plhal703r1c23	322	1158819	1159818	+	hypothetical protein	CS pos: 20-21. TNG-EV. Pr: 0.8599	No	No	No	Yes
Plhal703r1c23g0100561	Plhal703r1c23	128	1160255	1160923	-	Putative Cystatin domain-containing protein	CS pos: 24-25. IQS-IV. Pr: 0.6747	No	No	No	No
Plhal703r1c24g0100831	Plhal703r1c24	618	99256	101482	-	Putative amidase	CS pos: 22-23. MLG-DR. Pr: 0.2735	No	No	No	No
Plhal703r1c24g0101161	Plhal703r1c24	169	231494	232741	+	hypothetical protein	CS pos: 22-23. VLS-TT. Pr: 0.4625	No	No	No	No
Plhal703r1c24g0101361	Plhal703r1c24	418	311181	312624	+	hypothetical protein	CS pos: 21-22. VEG-VS. Pr: 0.5038	No	No	No	No
Plhal703r1c24g0101461	Plhal703r1c24	131	329017	329613	+	hypothetical protein	CS pos: 17-18. IES-FR. Pr: 0.4766	No	No	No	No
Plhal703r1c24g0101481	Plhal703r1c24	74	330510	330734	-	hypothetical protein	CS pos: 29-30. VNP-NI. Pr: 0.2180	No	No	No	No
Plhal703r1c24g0101521	Plhal703r1c24	79	339290	339813	-	hypothetical protein	CS pos: 23-24. SQA-LT. Pr: 0.7971	No	No	No	No
Plhal703r1c24g0101841	Plhal703r1c24	119	433113	433893	+	hypothetical protein	CS pos: 23-24. VSS-TT. Pr: 0.7191	No	No	No	No
Plhal703r1c24g0102071	Plhal703r1c24	523	505362	507021	-	hypothetical protein	CS pos: 30-31. STA-QT. Pr: 0.5835	No	No	No	No
Plhal703r1c24g0102211	Plhal703r1c24	486	575479	577208	+	Putative tyrosinase copper-binding domain-containing protein	CS pos: 19-20. VQT-AT. Pr: 0.7232	No	No	No	No
Plhal703r1c24g0102451	Plhal703r1c24	591	662958	664952	-	hypothetical protein	CS pos: 22-23. TTA-FD. Pr: 0.7924	No	No	No	No
Plhal703r1c24g0102491	Plhal703r1c24	226	676756	677517	+	hypothetical protein	CS pos: 25-26. LVA-LS. Pr: 0.2391	No	No	Yes	Yes
Plhal703r1c24g0102641	Plhal703r1c24	634	739854	742056	+	hypothetical protein	CS pos: 22-23. INA-IN. Pr: 0.9073	No	No	No	No
Plhal703r1c24g0102671	Plhal703r1c24	631	763384	765615	-	hypothetical protein	CS pos: 23-24. SNA-VS. Pr: 0.8959	No	No	No	No
Plhal703r1c24g0102961	Plhal703r1c24	410	861562	863016	+	hypothetical protein	CS pos: 21-22. ALA-RT. Pr: 0.6648	3	No	No	No
Plhal703r1c24g0102981	Plhal703r1c24	622	886116	888064	+	hypothetical protein	CS pos: 20-21. AYA-RN. Pr: 0.6085	3	No	No	No
Plhal703r1c24g0103071	Plhal703r1c24	410	921561	923447	+	hypothetical protein	CS pos: 21-22. ASA-RA. Pr: 0.4863	No	No	No	No
Plhal703r1c24g0103191	Plhal703r1c24	318	953427	954629	+	Putative tetratricopeptide-like helical domain superfamily	CS pos: 21-22. AYC-IV. Pr: 0.6323	No	No	No	No
Plhal703r1c24g0103251	Plhal703r1c24	144	965969	966408	-	hypothetical protein	CS pos: 20-21. TVA-QI. Pr: 0.6900	No	No	No	No
Plhal703r1c24g0103291	Plhal703r1c24	684	984877	987039	-	hypothetical protein	CS pos: 20-21. TVA-QI. Pr: 0.5621	5	No	No	No
Plhal703r1c24g0103391	Plhal703r1c24	753	1008477	1010886	+	hypothetical protein	CS pos: 20-21. TLA-QT. Pr: 0.6551	4	No	No	No
Plhal703r1c24g0103531	Plhal703r1c24	174	1047996	1048520	+	hypothetical protein	CS pos: 24-25. VNA-KV. Pr: 0.9796	No	No	No	No
Plhal703r1c24g0103621	Plhal703r1c24	187	1079362	1079927	+	hypothetical protein	CS pos: 19-20. TYA-NN. Pr: 0.5638	No	No	No	No
Plhal703r1c24g0103961	Plhal703r1c24	283	1162781	1164042	-	putative protein	CS pos: 43-44. TSA-DD. Pr: 0.5906	No	No	No	No
Plhal703r1c25g0104281	Plhal703r1c25	221	91649	92315	+	Putative elicitin	CS pos: 18-19. AAA-EN. Pr: 0.7676	No	No	No	No
Plhal703r1c25g0104371	Plhal703r1c25	570	143312	145472	-	Putative glycosylphosphatidylinositol-mannosyltransferase I, PIG-X/PBN1	CS pos: 18-19. AAA-SR. Pr: 0.3099	No	No	No	No
Plhal703r1c25g0104671	Plhal703r1c25	154	251387	251972	+	hypothetical protein	CS pos: 22-23. CEA-AM. Pr: 0.5504	No	No	No	No
Plhal703r1c25g0104771	Plhal703r1c25	465	293907	295500	+	hypothetical protein	CS pos: 29-30. AVS-HV. Pr: 0.2971	No	No	No	No
Plhal703r1c25g0104811	Plhal703r1c25	472	307669	309878	+	hypothetical protein	CS pos: 29-30. AVS-HV. Pr: 0.2666	No	No	No	No
Plhal703r1c25g0104881	Plhal703r1c25	443	334104	335838	-	hypothetical protein	CS pos: 29-30. AVS-HV. Pr: 0.2515	No	No	No	No
Plhal703r1c25g0104911	Plhal703r1c25	426	341868	343385	-	hypothetical protein	CS pos: 29-30. AVS-HV. Pr: 0.2749	No	No	No	No
Plhal703r1c25g0105101	Plhal703r1c25	411	412081	413797	+	Putative WD40/YVTN repeat-like-containing domain superfamily, WD40-repeat-containing	CS pos: 17-18. AGA-GY. Pr: 0.3914	No	No	No	No
Plhal703r1c25g0105211	Plhal703r1c25	637	443495	445733	-	Putative peptidase C1A, cysteine peptidase, asparagine active	CS pos: 16-17. AIA-TP. Pr: 0.5675	No	No	No	No
Plhal703r1c25g0105401	Plhal703r1c25	195	530919	531877	+	hypothetical protein	CS pos: 22-23. VNA-SC. Pr: 0.9745	No	No	No	No
Plhal703r1c25g0105631	Plhal703r1c25	75	598746	599147	+	hypothetical protein	CS pos: 27-28. SSC-SQ. Pr: 0.4174	No	No	No	No
Plhal703r1c25g0105701	Plhal703r1c25	399	629274	630560	+	Putative cytochrome cd1-nitrite reductase-like, haem d1 domain superfamily	CS pos: 20-21. SLG-FS. Pr: 0.5050	No	No	No	No
Plhal703r1c25g0105741	Plhal703r1c25	396	639533	640909	-	Putative cytochrome cd1-nitrite reductase-like, haem d1 domain superfamily	CS pos: 19-20. TSA-GL. Pr: 0.5381	No	No	No	No
Plhal703r1c25g0105801	Plhal703r1c25	383	659546	660761	+	Putative cytochrome cd1-nitrite reductase-like, haem d1 domain superfamily	CS pos: 19-20. VSA-NI. Pr: 0.6125	No	No	No	No
Plhal703r1c25g0105811	Plhal703r1c25	383	661610	662809	-	Putative cytochrome cd1-nitrite reductase-like, haem d1 domain superfamily	CS pos: 19-20. VSA-NI. Pr: 0.6125	No	No	No	No
Plhal703r1c25g0105821	Plhal703r1c25	142	670915	671643	-	Putative FKBP-type peptidyl-prolyl cis-trans isomerase domain-containing protein	CS pos: 19-20. VGA-KE. Pr: 0.9602	No	No	No	No
Plhal703r1c25g0106121	Plhal703r1c25	1617	853779	858842	-	Putative CO dehydrogenase flavoprotein domain superfamily	CS pos: 24-25. IVS-QH. Pr: 0.4410	No	No	No	No
Plhal703r1c25g0106251	Plhal703r1c25	540	895881	897843	+	Putative NEMP family protein	CS pos: 18-19. SLA-EP. Pr: 0.7092	No	No	No	No
Plhal703r1c25g0106481	Plhal703r1c25	281	958395	959299	-	Putative CAP domain-containing protein	CS pos: 22-23. SSA-VN. Pr: 0.5409	No	No	No	No
Plhal703r1c25g0106491	Plhal703r1c25	280	961847	962733	+	Putative CAP domain-containing protein	CS pos: 22-23. SSA-VN. Pr: 0.5409	No	No	No	No
Plhal703r1c25g0106511	Plhal703r1c25	687	971367	973494	+	hypothetical protein	CS pos: 17-18. VSA-TT. Pr: 0.6770	No	No	No	No
Plhal703r1c25g0106641	Plhal703r1c25	218	1032344	1033105	-	Putative thioredoxin-like protein	CS pos: 16-17. SVA-QV. Pr: 0.6992	No	No	No	No
Plhal703r1c25g0106651	Plhal703r1c25	302	1033164	1034273	+	Putative thioredoxin-like protein	CS pos: 23-24. SNA-QR. Pr: 0.9300	No	No	No	No
Plhal703r1c26g0107321	Plhal703r1c26	347	134160	135260	-	putative protein	CS pos: 17-18. VEA-KC. Pr: 0.9735	No	No	No	No
Plhal703r1c26g0107391	Plhal703r1c26	696	170107	172306	-	hypothetical protein	CS pos: 34-35. AGA-FD. Pr: 0.4215	6	No	No	No
Plhal703r1c26g0107591	Plhal703r1c26	99	220360	221032	+	hypothetical protein	CS pos: 22-23. TKA-AV. Pr: 0.7293	No	No	No	No
Plhal703r1c26g0107621	Plhal703r1c26	610	231347	233222	+	Putative transglutaminase elicitor	CS pos: 21-22. IQA-TS. Pr: 0.5943	No	No	No	Yes
Plhal703r1c26g0107651	Plhal703r1c26	362	248325	250027	-	hypothetical protein	CS pos: 21-22. VEA-AA. Pr: 0.8952	No	No	No	No
Plhal703r1c26g0107691	Plhal703r1c26	531	261268	262999	+	Putative peptidase S8, subtilisin, Ser-active, peptidase S8/S53 domain superfamily	CS pos: 26-27. IEG-SD. Pr: 0.6187	No	No	No	No
Plhal703r1c26g0107751	Plhal703r1c26	127	282676	283103	+	hypothetical protein	CS pos: 20-21. ASG-IP. Pr: 0.4880	No	No	No	No
Plhal703r1c26g0107801	Plhal703r1c26	434	293747	296286	+	hypothetical protein	CS pos: 25-26. SLA-AN. Pr: 0.4213	No	No	No	No
Plhal703r1c26g0107851	Plhal703r1c26	195	307343	307990	+	Putative ATP:guanido phosphotransferase, glutamine synthetase/guanido kinase, catalytic	CS pos: 21-22. GLA-GE. Pr: 0.5652	No	No	No	No
Plhal703r1c26g0107871	Plhal703r1c26	139	310590	311009	-	hypothetical protein	CS pos: 22-23. VES-KV. Pr: 0.9174	No	No	No	No
Plhal703r1c26g0108051	Plhal703r1c26	101	395338	395643	-	hypothetical protein	CS pos: 24-25. ASS-WP. Pr: 0.4036	No	No	No	No
Plhal703r1c26g0108091	Plhal703r1c26	123	402138	402517	+	hypothetical protein	CS pos: 20-21. VES-RA. Pr: 0.5087	No	No	No	No
Plhal703r1c26g0108141	Plhal703r1c26	210	411137	411792	+	hypothetical protein	CS pos: 22-23. VES-RA. Pr: 0.5053	No	No	No	No
Plhal703r1c26g0108191	Plhal703r1c26	136	422291	422854	+	hypothetical protein	CS pos: 24-25. VES-RA. Pr: 0.6103	No	No	No	No
Plhal703r1c26g0108401	Plhal703r1c26	136	518739	519298	+	Putative P-type ATPase, subfamily IV, P-type ATPase, transmembrane domain superfamily	CS pos: 18-19. AFA-AV. Pr: 0.5719	No	No	No	No
Plhal703r1c26g0108461	Plhal703r1c26	202	533465	534224	+	hypothetical protein	CS pos: 27-28. VIA-HQ. Pr: 0.4405	No	No	No	No
Plhal703r1c26g0108751	Plhal703r1c26	150	641878	642366	-	hypothetical protein	CS pos: 22-23. VES-KA. Pr: 0.5674	No	No	No	No
Plhal703r1c26g0108811	Plhal703r1c26	282	680326	681332	-	Putative serine protease, trypsin domain, peptidase S1, PA clan	CS pos: 21-22. ADA-SH. Pr: 0.3929	No	No	No	No
Plhal703r1c26g0108831	Plhal703r1c26	240	687020	688687	-	Putative serine protease, trypsin domain, peptidase S1A, chymotrypsin family, peptidase S1, PA clan	CS pos: 21-22. VDA-GH. Pr: 0.4511	No	No	No	No
Plhal703r1c26g0108871	Plhal703r1c26	259	701742	702536	-	Putative serine protease, trypsin domain, peptidase S1A, chymotrypsin family, peptidase S1, PA clan	CS pos: 21-22. VDA-GH. Pr: 0.4399	No	No	No	No
Plhal703r1c26g0108881	Plhal703r1c26	278	703771	704883	+	Putative serine protease, trypsin domain, peptidase S1, PA clan	CS pos: 21-22. VNA-DH. Pr: 0.8565	No	No	No	No
Plhal703r1c26g0108991	Plhal703r1c26	474	727107	728619	-	Putative serine protease, trypsin domain, peptidase S1A, chymotrypsin family, peptidase S1, PA clan	CS pos: 21-22. ANA-DH. Pr: 0.6060	No	No	No	No
Plhal703r1c26g0109001	Plhal703r1c26	247	737758	738554	+	Putative serine protease, trypsin domain, peptidase S1, PA clan	CS pos: 21-22. ATA-DH. Pr: 0.4946	No	No	No	No
Plhal703r1c26g0109011	Plhal703r1c26	271	747813	748639	+	Putative serine protease, trypsin domain, peptidase S1, PA clan	CS pos: 21-22. INA-DH. Pr: 0.8858	No	No	No	No
Plhal703r1c26g0109031	Plhal703r1c26	258	751198	751975	-	Putative serine protease, trypsin domain, peptidase S1A, chymotrypsin family, peptidase S1, PA clan	CS pos: 20-21. VNA-DH. Pr: 0.9177	No	No	No	No
Plhal703r1c26g0109071	Plhal703r1c26	257	773669	774494	-	Putative serine protease, trypsin domain, peptidase S1A, chymotrypsin family, peptidase S1, PA clan	CS pos: 18-19. VTA-IL. Pr: 0.5133	No	No	No	No
Plhal703r1c26g0109131	Plhal703r1c26	382	816511	818267	-	hypothetical protein	CS pos: 22-23. VIA-SV. Pr: 0.6716	No	No	No	No
Plhal703r1c26g0109151	Plhal703r1c26	287	838066	839017	-	hypothetical protein	CS pos: 22-23. VTA-HV. Pr: 0.5214	No	No	No	No
Plhal703r1c26g0109231	Plhal703r1c26	283	862246	864197	+	hypothetical protein	CS pos: 22-23. VIA-SV. Pr: 0.4306	No	No	No	No
Plhal703r1c26g0109591	Plhal703r1c26	987	1039947	1042916	+	Putative PA domain, fibronectin type III, immunoglobulin-like, fibronectin type III superfamily	CS pos: 18-19. AWG-SN. Pr: 0.9015	No	No	No	Yes
Plhal703r1c26g0109651	Plhal703r1c26	255	1068815	1069735	-	hypothetical protein	CS pos: 22-23. VSS-SG. Pr: 0.4961	No	No	No	No
Plhal703r1c27g0109961	Plhal703r1c27	937	165174	168365	+	Putative glycoside hydrolase, family 2, Galactose-binding-like domain superfamily	CS pos: 19-20. LNA-LN. Pr: 0.5709	No	No	No	No
Plhal703r1c27g0110171	Plhal703r1c27	642	260912	262904	+	Putative alpha/beta hydrolase-1	CS pos: 16-17. TIA-KP. Pr: 0.7610	No	No	No	No
Plhal703r1c27g0110181	Plhal703r1c27	578	263046	264901	-	Putative glycoside hydrolase family 1, glycoside hydrolase superfamily	CS pos: 23-24. IDS-AV. Pr: 0.5887	No	No	No	No
Plhal703r1c27g0110291	Plhal703r1c27	198	302819	303816	+	hypothetical protein	CS pos: 29-30. TQA-SV. Pr: 0.9294	No	No	No	No
Plhal703r1c27g0110541	Plhal703r1c27	272	386695	387560	-	hypothetical protein	CS pos: 17-18. VFS-AH. Pr: 0.4799	No	No	No	No
Plhal703r1c27g0110741	Plhal703r1c27	1371	444674	448883	-	Putative NHPM bacteriocin system ABC transporter, ATP-binding protein	CS pos: 23-24. VVA-LF. Pr: 0.4351	No	No	No	No
Plhal703r1c27g0110941	Plhal703r1c27	588	510693	512507	+	hypothetical protein	CS pos: 19-20. CSA-LK. Pr: 0.7248	No	No	No	No
Plhal703r1c27g0111001	Plhal703r1c27	95	529036	529767	+	hypothetical protein	CS pos: 21-22. SSA-SQ. Pr: 0.6158	No	No	No	No
Plhal703r1c27g0111151	Plhal703r1c27	427	599357	600809	-	Putative partial AB-hydrolase lipase domain, alpha/Beta hydrolase	CS pos: 21-22. VSA-QE. Pr: 0.9364	No	No	No	No
Plhal703r1c27g0111161	Plhal703r1c27	404	613021	614338	+	Putative partial AB-hydrolase lipase domain, alpha/Beta hydrolase	CS pos: 20-21. VTS-IS. Pr: 0.7064	No	No	No	No
Plhal703r1c27g0111171	Plhal703r1c27	455	614340	615857	-	Putative DnaJ domain, Thioredoxin-like superfamily, Chaperone J-domain superfamily	CS pos: 26-27. IYA-LD. Pr: 0.7339	No	No	No	No
Plhal703r1c27g0111211	Plhal703r1c27	425	632654	633931	+	Putative partial AB-hydrolase lipase domain, alpha/Beta hydrolase	CS pos: 23-24. VHA-KR. Pr: 0.7277	No	No	No	No
Plhal703r1c27g0111261	Plhal703r1c27	472	640227	641652	+	hypothetical protein	CS pos: 23-24. GTA-IK. Pr: 0.5583	No	No	No	No
Plhal703r1c27g0111351	Plhal703r1c27	110	698448	698992	+	hypothetical protein	CS pos: 20-21. VEM-LK. Pr: 0.4351	No	No	No	No
Plhal703r1c27g0111531	Plhal703r1c27	174	754706	755231	-	hypothetical protein	CS pos: 20-21. LQA-VG. Pr: 0.2758	No	Yes	Yes	Yes
Plhal703r1c27g0111681	Plhal703r1c27	112	816589	817287	-	hypothetical protein	CS pos: 21-22. TYA-LG. Pr: 0.5594	No	No	No	Yes
Plhal703r1c27g0111741	Plhal703r1c27	63	840720	840967	-	hypothetical protein	CS pos: 32-33. ANG-DD. Pr: 0.2141	No	No	No	No
Plhal703r1c27g0111841	Plhal703r1c27	88	898644	898960	-	hypothetical protein	CS pos: 24-25. AYA-TD. Pr: 0.8379	No	No	No	No
Plhal703r1c27g0111851	Plhal703r1c27	108	899732	900058	-	hypothetical protein	CS pos: 24-25. ANA-AD. Pr: 0.9061	No	No	No	No
Plhal703r1c27g0111861	Plhal703r1c27	105	901111	901428	+	hypothetical protein	CS pos: 24-25. AYA-AD. Pr: 0.9258	No	No	No	No
Plhal703r1c27g0112041	Plhal703r1c27	490	977970	979598	+	Putative glucanosyltransferase, glycoside hydrolase superfamily	CS pos: 16-17. VQG-YT. Pr: 0.7761	No	No	No	No
Plhal703r1c28g0112531	Plhal703r1c28	841	74944	77826	-	hypothetical protein	CS pos: 19-20. ANA-GN. Pr: 0.7439	No	No	No	No
Plhal703r1c28g0112771	Plhal703r1c28	418	214200	216178	+	Putative Kazal domain-containing protein	CS pos: 19-20. VYA-SN. Pr: 0.7164	No	No	No	No
Plhal703r1c28g0113331	Plhal703r1c28	532	487556	489163	+	Putative GPI transamidase component PIG-T	CS pos: 22-23. AHT-EY. Pr: 0.7267	No	No	No	No
Plhal703r1c28g0113401	Plhal703r1c28	251	518924	519963	+	hypothetical protein	CS pos: 19-20. VVS-RS. Pr: 0.3542	No	No	No	No
Plhal703r1c28g0113991	Plhal703r1c28	1543	756147	760790	+	Putative inositol 3,4-bisphosphate 4-phosphatase	CS pos: 25-26. TEA-AF. Pr: 0.6310	No	No	No	No
Plhal703r1c28g0114151	Plhal703r1c28	64	825999	826345	-	hypothetical protein	CS pos: 24-25. SRC-SE. Pr: 0.5689	No	No	No	No
Plhal703r1c28g0114361	Plhal703r1c28	317	919988	921565	-	Putative peptidase C26, class I glutamine amidotransferase	CS pos: 19-20. VVA-ST. Pr: 0.5265	No	No	No	No
Plhal703r1c28g0114381	Plhal703r1c28	302	945817	946839	+	Putative endonuclease/exonuclease/phosphatase	CS pos: 21-22. ASS-LS. Pr: 0.9287	No	No	No	No
Plhal703r1c29g0114881	Plhal703r1c29	515	16750	18371	+	Putative glycoside hydrolase, family 7, concanavalin A-like lectin/glucanase domain superfamily	CS pos: 21-22. THA-QQ. Pr: 0.9426	No	No	No	No
Plhal703r1c29g0114951	Plhal703r1c29	5426	51273	67849	-	Putative Galactose-binding-like domain superfamily, YHYH domain-containing protein	CS pos: 23-24. TLS-IE. Pr: 0.2553	No	No	No	No
Plhal703r1c29g0115031	Plhal703r1c29	708	87968	90517	+	hypothetical protein	CS pos: 21-22. STA-RI. Pr: 0.2196	No	No	No	No
Plhal703r1c29g0115121	Plhal703r1c29	1156	123758	127729	+	hypothetical protein	CS pos: 21-22. STA-ST. Pr: 0.2610	No	No	No	No
Plhal703r1c29g0115181	Plhal703r1c29	130	175100	175508	-	hypothetical protein	CS pos: 21-22. AHA-DT. Pr: 0.8523	No	No	No	No
Plhal703r1c29g0115241	Plhal703r1c29	337	185408	186488	-	Putative EGF-like domain-containing protein	CS pos: 18-19. VVA-DT. Pr: 0.7827	No	No	No	No
Plhal703r1c29g0115291	Plhal703r1c29	863	207043	209986	+	Putative WW domain-containing protein	CS pos: 20-21. SYG-AN. Pr: 0.4990	No	No	No	No
Plhal703r1c29g0115441	Plhal703r1c29	525	264274	266084	-	Putative peptidase M14, carboxypeptidase A	CS pos: 23-24. VTG-YK. Pr: 0.4566	No	No	No	No
Plhal703r1c29g0115651	Plhal703r1c29	482	318121	319647	+	Putative stress up-regulated Nod 19	CS pos: 17-18. TAA-EK. Pr: 0.7370	No	No	No	No
Plhal703r1c29g0115831	Plhal703r1c29	233	377800	378616	+	hypothetical protein	CS pos: 19-20. GVA-LN. Pr: 0.6297	No	No	No	No
Plhal703r1c29g0115861	Plhal703r1c29	661	389175	391314	+	Putative peptidase C69, dipeptidase A	CS pos: 21-22. VEA-KD. Pr: 0.9521	No	No	No	No
Plhal703r1c29g0116061	Plhal703r1c29	643	459934	462226	-	Putative aspartic peptidase A1 family, beta-secretase BACE2, aspartic peptidase domain superfamily	CS pos: 26-27. IQA-AN. Pr: 0.5654	No	No	No	No
Plhal703r1c29g0116141	Plhal703r1c29	667	469643	471977	+	Putative lecithin:cholesterol/phospholipid:diacylglycerol acyltransferase, alpha/Beta hydrolase	CS pos: 15-16. VWA-KD. Pr: 0.7353	No	No	No	No
Plhal703r1c29g0116221	Plhal703r1c29	174	497785	498388	-	Putative elicitin	CS pos: 22-23. IYA-KV. Pr: 0.6895	No	No	No	No
Plhal703r1c29g0116381	Plhal703r1c29	92	554665	555139	-	hypothetical protein	CS pos: 21-22. GSA-LP. Pr: 0.4709	No	No	Yes	Yes
Plhal703r1c29g0116431	Plhal703r1c29	426	566034	568332	+	Putative peptidase C1A, papain-like cysteine peptidase superfamily	CS pos: 23-24. MHA-GI. Pr: 0.4713	No	No	No	No
Plhal703r1c29g0116951	Plhal703r1c29	297	764340	765358	-	Putative glycosyltransferase 39, Mir domain superfamily	CS pos: 19-20. STA-DS. Pr: 0.6965	No	No	No	No
Plhal703r1c29g0117001	Plhal703r1c29	568	779158	780881	-	Putative phospholipase D family	CS pos: 19-20. AVA-ID. Pr: 0.9319	No	No	No	No
Plhal703r1c29g0117111	Plhal703r1c29	65	819089	819345	-	hypothetical protein	CS pos: 21-22. ANS-QL. Pr: 0.9240	No	No	No	No
Plhal703r1c29g0117311	Plhal703r1c29	371	910938	912189	-	Putative peptidase T2, asparaginase 2, nucleophile aminohydrolase	CS pos: 27-28. GSA-HK. Pr: 0.3790	No	No	No	No
Plhal703r1c30g0117641	Plhal703r1c30	622	99546	101415	-	Putative glycoside hydrolase, family 32, glycosyl hydrolase family 32	CS pos: 26-27. AQA-QD. Pr: 0.5647	No	No	No	No
Plhal703r1c30g0117651	Plhal703r1c30	647	101661	103684	-	Putative peptidase M8, leishmanolysin	CS pos: 23-24. VKG-CI. Pr: 0.5129	No	No	No	No
Plhal703r1c30g0118101	Plhal703r1c30	101	272693	273006	-	hypothetical protein	CS pos: 25-26. AES-AS. Pr: 0.3007	No	No	No	No
Plhal703r1c30g0118231	Plhal703r1c30	811	306985	309499	-	hypothetical protein	CS pos: 25-26. AET-AT. Pr: 0.5632	No	No	No	No
Plhal703r1c30g0118311	Plhal703r1c30	475	354430	356322	+	Putative endonuclease/exonuclease/phosphatase	CS pos: 23-24. VAA-QG. Pr: 0.5298	No	No	No	No
Plhal703r1c30g0118351	Plhal703r1c30	850	369498	372350	+	hypothetical protein	CS pos: 23-24. TTA-EN. Pr: 0.4363	No	No	No	No
Plhal703r1c30g0118411	Plhal703r1c30	564	402548	404243	-	hypothetical protein	CS pos: 25-26. AET-AT. Pr: 0.5856	No	No	No	No
Plhal703r1c30g0118471	Plhal703r1c30	498	426173	428039	-	Putative glucanosyltransferase, glycoside hydrolase superfamily	CS pos: 27-28. IDA-WI. Pr: 0.6432	No	No	No	No
Plhal703r1c30g0118521	Plhal703r1c30	856	447937	450739	+	hypothetical protein	CS pos: 25-26. VET-TK. Pr: 0.6434	No	No	No	No
Plhal703r1c30g0118651	Plhal703r1c30	499	498216	500090	+	Putative glucanosyltransferase, glycoside hydrolase superfamily	CS pos: 26-27. INA-WL. Pr: 0.5106	No	No	No	No
Plhal703r1c30g0118701	Plhal703r1c30	56	510158	510328	-	hypothetical protein	CS pos: 23-24. TTA-ET. Pr: 0.6658	No	No	No	No
Plhal703r1c30g0118721	Plhal703r1c30	677	523669	526050	-	hypothetical protein	CS pos: 26-27. ATA-ET. Pr: 0.6177	No	No	No	No
Plhal703r1c30g0118731	Plhal703r1c30	332	526107	527409	-	Putative Ctr copper transporter	CS pos: 30-31. TNA-MD. Pr: 0.6411	No	No	No	No
Plhal703r1c30g0118811	Plhal703r1c30	616	546681	548532	+	hypothetical protein	CS pos: 25-26. AEA-TT. Pr: 0.8649	No	No	No	No
Plhal703r1c30g0118841	Plhal703r1c30	1068	553893	557795	-	putative protein	CS pos: 23-24. TTA-ET. Pr: 0.6858	No	No	No	No
Plhal703r1c30g0118911	Plhal703r1c30	82	586789	587046	+	hypothetical protein	CS pos: 25-26. YIA-YV. Pr: 0.1829	No	No	No	No
Plhal703r1c30g0118981	Plhal703r1c30	668	620205	622273	-	hypothetical protein	CS pos: 27-28. TIA-AE. Pr: 0.4995	No	No	No	No
Plhal703r1c30g0119141	Plhal703r1c30	296	676694	677915	-	hypothetical protein	CS pos: 20-21. LNA-YS. Pr: 0.8354	No	No	No	No
Plhal703r1c30g0119171	Plhal703r1c30	186	683468	684099	-	hypothetical protein	CS pos: 19-20. TLS-AY. Pr: 0.4430	No	No	No	No
Plhal703r1c30g0119191	Plhal703r1c30	300	697499	698767	+	hypothetical protein	CS pos: 29-30. LDA-QS. Pr: 0.2950	No	No	No	No
Plhal703r1c30g0119251	Plhal703r1c30	257	718628	720022	-	hypothetical protein	CS pos: 17-18. VLS-TP. Pr: 0.9106	No	No	No	No
Plhal703r1c30g0119321	Plhal703r1c30	655	737354	739399	+	hypothetical protein	CS pos: 23-24. TTA-GT. Pr: 0.3774	No	No	No	Yes
Plhal703r1c30g0119411	Plhal703r1c30	300	765665	766567	+	hypothetical protein	CS pos: 27-28. ACG-DT. Pr: 0.7986	No	No	No	No
Plhal703r1c30g0119451	Plhal703r1c30	322	772649	774118	-	hypothetical protein	CS pos: 22-23. SFA-EE. Pr: 0.6434	No	No	No	No
Plhal703r1c30g0119521	Plhal703r1c30	274	797112	798000	+	hypothetical protein	CS pos: 22-23. SFA-EE. Pr: 0.6434	No	No	No	No
Plhal703r1c30g0119681	Plhal703r1c30	278	850676	851758	-	hypothetical protein	CS pos: 26-27. VLA-GT. Pr: 0.6054	No	No	No	No
Plhal703r1c30g0119751	Plhal703r1c30	448	867537	869219	-	Putative dolichyl-diphosphooligosaccharide--protein glycosyltransferase 48kDa subunit	CS pos: 21-22. AHA-VR. Pr: 0.9001	No	No	No	No
Plhal703r1c30g0119811	Plhal703r1c30	202	907145	908024	+	Putative cyclophilin-type peptidyl-prolyl cis-trans isomerase domain-containing protein	CS pos: 22-23. VQA-GK. Pr: 0.9446	No	No	No	No
Plhal703r1c30g0119911	Plhal703r1c30	194	921915	922499	+	hypothetical protein	CS pos: 26-27. ADA-FT. Pr: 0.8449	No	No	No	No
Plhal703r1c30g0119941	Plhal703r1c30	560	929544	931653	-	Putative W2 domain, MIF4G-like domain superfamily protein	CS pos: 21-22. VQL-RS. Pr: 0.2531	No	No	No	No
Plhal703r1c31g0120311	Plhal703r1c31	210	50318	50970	+	hypothetical protein	CS pos: 21-22. TAA-ES. Pr: 0.7145	No	No	No	No
Plhal703r1c31g0120381	Plhal703r1c31	76	81146	81376	-	hypothetical protein	CS pos: 21-22. SDS-KP. Pr: 0.7947	No	No	No	No
Plhal703r1c31g0120621	Plhal703r1c31	76	159825	160055	+	hypothetical protein	CS pos: 21-22. SDS-KP. Pr: 0.8059	No	No	No	No
Plhal703r1c31g0120731	Plhal703r1c31	644	208512	210649	-	Putative guanylate cyclase activating protein	CS pos: 51-52. INA-KD. Pr: 0.5671	No	No	No	No
Plhal703r1c31g0120801	Plhal703r1c31	174	225177	225839	-	hypothetical protein	CS pos: 24-25. GWA-SA. Pr: 0.4051	1	No	No	No
Plhal703r1c31g0120911	Plhal703r1c31	531	266874	268529	+	Putative cytochrome P450	CS pos: 28-29. TQA-SS. Pr: 0.2463	No	No	No	No
Plhal703r1c31g0120951	Plhal703r1c31	305	283747	284850	-	Putative regulator of chromosome condensation 1/beta-lactamase-inhibitor protein II	CS pos: 15-16. TAA-DS. Pr: 0.5006	No	No	No	No
Plhal703r1c31g0121061	Plhal703r1c31	473	343240	344673	-	Putative peptidase S8/S53 domain superfamily	CS pos: 25-26. PFA-ST. Pr: 0.2359	No	No	No	No
Plhal703r1c31g0121221	Plhal703r1c31	110	395581	395913	+	hypothetical protein	CS pos: 14-15. SHL-DN. Pr: 0.1443	No	No	No	No
Plhal703r1c31g0121401	Plhal703r1c31	452	453468	455018	-	hypothetical protein	CS pos: 16-17. TSA-YN. Pr: 0.5667	5	No	No	No
Plhal703r1c31g0121471	Plhal703r1c31	64	476134	476891	+	hypothetical protein	CS pos: 16-17. VNT-HN. Pr: 0.4117	No	No	No	No
Plhal703r1c31g0121501	Plhal703r1c31	444	518553	519985	+	hypothetical protein	CS pos: 16-17. TSA-YN. Pr: 0.6991	4	No	No	No
Plhal703r1c31g0121691	Plhal703r1c31	348	598562	599779	+	hypothetical protein	CS pos: 16-17. TSA-YN. Pr: 0.7481	3	No	No	No
Plhal703r1c31g0121711	Plhal703r1c31	77	605396	605759	-	hypothetical protein	CS pos: 17-18. ALC-AP. Pr: 0.5676	No	No	No	No
Plhal703r1c31g0121791	Plhal703r1c31	436	627218	629234	-	hypothetical protein	CS pos: 16-17. TSA-YN. Pr: 0.6363	5	No	No	No
Plhal703r1c31g0121941	Plhal703r1c31	197	671757	672370	+	hypothetical protein	CS pos: 18-19. SNG-TT. Pr: 0.4888	No	No	No	No
Plhal703r1c31g0121961	Plhal703r1c31	129	686885	687400	+	hypothetical protein	CS pos: 23-24. TLS-HF. Pr: 0.3973	No	No	No	No
Plhal703r1c31g0121971	Plhal703r1c31	114	688020	688450	-	hypothetical protein	CS pos: 18-19. SNA-LE. Pr: 0.8803	No	No	No	No
Plhal703r1c31g0121981	Plhal703r1c31	123	691186	691984	+	hypothetical protein	CS pos: 23-24. AHA-NS. Pr: 0.9361	No	No	Yes	Yes
Plhal703r1c31g0122041	Plhal703r1c31	124	724111	724542	-	hypothetical protein	CS pos: 21-22. SNA-LM. Pr: 0.6683	No	No	Yes	Yes
Plhal703r1c31g0122121	Plhal703r1c31	495	772844	774441	+	hypothetical protein	CS pos: 16-17. TSA-YN. Pr: 0.7215	5	No	No	No
Plhal703r1c31g0122141	Plhal703r1c31	122	777050	777500	+	hypothetical protein	CS pos: 18-19. VQA-GY. Pr: 0.8514	No	No	No	No
Plhal703r1c31g0122161	Plhal703r1c31	496	800029	801560	-	hypothetical protein	CS pos: 16-17. TSA-YN. Pr: 0.6122	4	No	No	No
Plhal703r1c31g0122281	Plhal703r1c31	93	849250	849988	-	hypothetical protein	CS pos: 24-25. SNA-LE. Pr: 0.5892	No	No	No	No
Plhal703r1c32g0123531	Plhal703r1c32	349	319681	321156	+	hypothetical protein	CS pos: 21-22. TAA-ES. Pr: 0.6069	No	No	No	No
Plhal703r1c32g0123611	Plhal703r1c32	369	353277	354522	+	Putative glycoside hydrolase, family 28, pectin lyase/virulence factor	CS pos: 20-21. VES-SS. Pr: 0.7730	No	No	No	No
Plhal703r1c32g0123931	Plhal703r1c32	247	528994	529868	+	hypothetical protein	CS pos: 21-22. CNA-TL. Pr: 0.8198	No	No	No	No
Plhal703r1c32g0124081	Plhal703r1c32	215	627428	628289	-	Putative glycoside hydrolase, family 19, catalytic, Lysozyme-like domain superfamily	CS pos: 18-19. TSG-DA. Pr: 0.3853	No	No	No	No
Plhal703r1c32g0124141	Plhal703r1c32	115	645991	646605	+	hypothetical protein	CS pos: 23-24. ASA-NF. Pr: 0.5671	No	No	Yes	Yes
Plhal703r1c32g0124251	Plhal703r1c32	488	677125	679414	+	Putative glycoside hydrolase superfamily	CS pos: 21-22. VNA-NG. Pr: 0.9599	No	No	No	No
Plhal703r1c32g0124331	Plhal703r1c32	551	706390	708384	-	Putative Rtr1/RPAP2 domain-containing protein	CS pos: 20-21. VNG-SS. Pr: 0.9268	No	No	No	No
Plhal703r1c32g0124561	Plhal703r1c32	185	803115	803822	-	Putative elicitin	CS pos: 21-22. VSA-TQ. Pr: 0.5766	No	No	No	No
Plhal703r1c32g0124571	Plhal703r1c32	612	836916	839154	+	hypothetical protein	CS pos: 25-26. IYS-EV. Pr: 0.2426	4	No	No	No
Plhal703r1c32g0124661	Plhal703r1c32	202	900118	900957	+	Putative elicitin	CS pos: 15-16. TNA-QN. Pr: 0.8409	No	No	No	No
Plhal703r1c32g0124671	Plhal703r1c32	184	901302	901990	+	Putative elicitin	CS pos: 20-21. SKA-AD. Pr: 0.8139	No	No	No	No
Plhal703r1c33g0124781	Plhal703r1c33	1224	62078	65810	-	Putative jacalin-like lectin domain-containing protein	CS pos: 17-18. IYS-QV. Pr: 0.7737	No	No	No	No
Plhal703r1c33g0124801	Plhal703r1c33	677	70476	72543	+	Putative jacalin-like lectin domain-containing protein	CS pos: 20-21. VYG-AT. Pr: 0.8609	No	No	No	No
Plhal703r1c33g0125041	Plhal703r1c33	689	189112	191667	-	Putative jacalin-like lectin domain-containing protein	CS pos: 20-21. AFG-AG. Pr: 0.3982	No	No	No	No
Plhal703r1c33g0125141	Plhal703r1c33	1349	239215	243536	+	Putative jacalin-like lectin domain-containing protein	CS pos: 21-22. AYV-AD. Pr: 0.4350	No	No	No	No
Plhal703r1c33g0125151	Plhal703r1c33	358	243538	244653	-	Putative calcineurin-like phosphoesterase domain, ApaH type	CS pos: 18-19. CQA-GV. Pr: 0.6132	No	No	No	Yes
Plhal703r1c33g0125221	Plhal703r1c33	951	303716	306658	-	Putative jacalin-like lectin domain-containing protein	CS pos: 20-21. CRA-SI. Pr: 0.7708	No	No	No	No
Plhal703r1c33g0125381	Plhal703r1c33	400	412030	413400	-	hypothetical protein	CS pos: 14-15. GSA-FP. Pr: 0.5429	No	No	No	No
Plhal703r1c33g0125491	Plhal703r1c33	59	444793	445163	+	hypothetical protein	CS pos: 17-18. IRG-NV. Pr: 0.4989	No	No	No	No
Plhal703r1c33g0125561	Plhal703r1c33	421	464333	465683	+	Putative peptidase C1A, papain-like cysteine peptidase superfamily	CS pos: 29-30. IDA-QE. Pr: 0.6824	No	No	No	No
Plhal703r1c33g0125991	Plhal703r1c33	150	656928	657949	-	hypothetical protein	CS pos: 27-28. VTP-SR. Pr: 0.2434	No	No	No	No
Plhal703r1c33g0126511	Plhal703r1c33	476	868335	869766	+	Putative transmembrane protein TauE	CS pos: 29-30. VLS-AT. Pr: 0.5365	No	No	No	No
Plhal703r1c34g0126791	Plhal703r1c34	372	69481	70768	+	hypothetical protein	CS pos: 19-20. TFA-AL. Pr: 0.3449	No	No	No	No
Plhal703r1c34g0126961	Plhal703r1c34	401	149731	151111	+	Putative glycoside hydrolase family 18, catalytic domain, glycoside hydrolase superfamily	CS pos: 22-23. VRS-IP. Pr: 0.5629	No	No	No	No
Plhal703r1c34g0127061	Plhal703r1c34	700	166170	168620	-	Putative six-hairpin glycosidase superfamily	CS pos: 18-19. IAA-NE. Pr: 0.6439	No	No	No	No
Plhal703r1c34g0127221	Plhal703r1c34	202	240749	241561	-	Putative LRP chaperone MESD	CS pos: 22-23. VEC-GR. Pr: 0.9550	No	No	No	No
Plhal703r1c34g0127471	Plhal703r1c34	184	354981	355650	+	hypothetical protein	CS pos: 25-26. TSA-VN. Pr: 0.2689	No	No	No	No
Plhal703r1c34g0127491	Plhal703r1c34	174	380523	381259	-	hypothetical protein	CS pos: 25-26. TSA-VN. Pr: 0.2515	No	No	No	No
Plhal703r1c34g0127531	Plhal703r1c34	886	396607	399366	+	Putative transmembrane protein DDB_G0292058	CS pos: 19-20. VLG-TT. Pr: 0.5708	No	No	No	No
Plhal703r1c34g0127631	Plhal703r1c34	153	454704	455820	-	hypothetical protein	CS pos: 18-19. VNG-AV. Pr: 0.5557	No	No	No	No
Plhal703r1c34g0127931	Plhal703r1c34	648	602223	604579	+	Putative translation protein, beta-barrel domain superfamily	CS pos: 23-24. TTA-TK. Pr: 0.7039	No	No	No	No
Plhal703r1c34g0128171	Plhal703r1c34	4054	705751	718057	+	hypothetical protein	CS pos: 24-25. THA-LD. Pr: 0.9740	No	No	No	No
Plhal703r1c34g0128181	Plhal703r1c34	212	718129	719174	+	putative protein	CS pos: 17-18. ANA-LY. Pr: 0.9116	No	No	No	No
Plhal703r1c34g0128351	Plhal703r1c34	593	788011	790571	+	Putative gamma interferon inducible lysosomal thiol reductase GILT	CS pos: 23-24. LNA-AE. Pr: 0.5398	No	No	No	No
Plhal703r1c34g0128361	Plhal703r1c34	495	790606	792390	-	Putative Lung seven transmembrane receptor	CS pos: 20-21. AVA-AS. Pr: 0.4405	No	No	No	No
Plhal703r1c34g0128431	Plhal703r1c34	216	814261	815099	+	hypothetical protein	CS pos: 21-22. AQS-AP. Pr: 0.4841	No	No	No	No
Plhal703r1c34g0128521	Plhal703r1c34	216	831652	832490	-	hypothetical protein	CS pos: 21-22. AQS-AP. Pr: 0.4831	No	No	No	No
Plhal703r1c35g0128981	Plhal703r1c35	225	88705	89689	-	Putative CAP domain-containing protein	CS pos: 22-23. VNA-VE. Pr: 0.9477	No	No	No	No
Plhal703r1c35g0129011	Plhal703r1c35	123	93062	94209	+	hypothetical protein	CS pos: 25-26. STA-SP. Pr: 0.4165	No	No	No	No
Plhal703r1c35g0129081	Plhal703r1c35	281	106096	106982	+	Putative serine protease, trypsin domain, peptidase S1A, chymotrypsin family, peptidase S1, PA clan	CS pos: 24-25. TIA-LT. Pr: 0.3782	No	No	No	No
Plhal703r1c35g0129131	Plhal703r1c35	251	111037	111837	+	Putative CAP domain-containing protein	CS pos: 25-26. IGA-SN. Pr: 0.2847	No	No	No	No
Plhal703r1c35g0129211	Plhal703r1c35	54	134633	135826	-	hypothetical protein	CS pos: 23-24. SDC-TE. Pr: 0.5915	No	No	No	No
Plhal703r1c35g0129271	Plhal703r1c35	439	151175	152817	+	Putative CAP domain-containing protein	CS pos: 22-23. TDG-AT. Pr: 0.9131	No	No	No	No
Plhal703r1c35g0129281	Plhal703r1c35	324	154372	155413	+	Putative CAP domain-containing protein	CS pos: 20-21. VDA-TN. Pr: 0.6770	No	No	No	No
Plhal703r1c35g0129301	Plhal703r1c35	333	156293	157408	+	Putative CAP domain-containing protein	CS pos: 25-26. SEA-VK. Pr: 0.6432	No	No	No	No
Plhal703r1c35g0129401	Plhal703r1c35	960	185643	189183	+	Putative O-GlcNAc transferase	CS pos: 17-18. IAA-RP. Pr: 0.7343	No	No	No	No
Plhal703r1c35g0129411	Plhal703r1c35	170	190495	191102	-	Putative CAP domain-containing protein	CS pos: 18-19. AAA-EH. Pr: 0.5903	No	No	No	No
Plhal703r1c35g0129431	Plhal703r1c35	170	195960	196472	+	Putative CAP domain-containing protein	CS pos: 21-22. SNA-SN. Pr: 0.8692	No	No	No	No
Plhal703r1c35g0129551	Plhal703r1c35	165	229947	231035	-	Putative CAP domain-containing protein	CS pos: 19-20. ATA-KN. Pr: 0.7708	No	No	No	No
Plhal703r1c35g0129571	Plhal703r1c35	2099	235704	242140	+	Putative fibronectin type III, immunoglobulin-like, fibronectin type III superfamily	CS pos: 19-20. ASG-NE. Pr: 0.9062	No	No	No	No
Plhal703r1c35g0129731	Plhal703r1c35	86	349534	350583	+	hypothetical protein	CS pos: 20-21. VVA-DQ. Pr: 0.6967	No	No	No	No
Plhal703r1c35g0129771	Plhal703r1c35	992	381611	384845	-	Putative ER membrane protein complex subunit 1	CS pos: 17-18. SNA-LY. Pr: 0.4316	No	No	No	No
Plhal703r1c35g0130101	Plhal703r1c35	157	517876	518350	+	hypothetical protein	CS pos: 18-19. VHG-EE. Pr: 0.9727	No	No	No	No
Plhal703r1c35g0130171	Plhal703r1c35	243	530372	531173	-	hypothetical protein	CS pos: 24-25. LVA-SD. Pr: 0.2133	No	No	No	No
Plhal703r1c35g0130191	Plhal703r1c35	743	534743	537057	-	Putative aspartic peptidase A1 family, aspartic peptidase domain superfamily	CS pos: 22-23. ASS-FV. Pr: 0.6629	No	No	No	No
Plhal703r1c35g0130231	Plhal703r1c35	217	551895	552756	-	hypothetical protein	CS pos: 18-19. VDG-SN. Pr: 0.8396	No	No	No	No
Plhal703r1c35g0130251	Plhal703r1c35	158	568004	568599	+	hypothetical protein	CS pos: 20-21. VQA-DL. Pr: 0.8939	No	No	No	No
Plhal703r1c35g0130301	Plhal703r1c35	208	579251	580205	+	hypothetical protein	CS pos: 20-21. TTA-DF. Pr: 0.7438	No	No	No	No
Plhal703r1c35g0130311	Plhal703r1c35	519	580358	582049	-	hypothetical protein	CS pos: 18-19. VYG-EQ. Pr: 0.9763	4	No	No	No
Plhal703r1c35g0130321	Plhal703r1c35	533	582555	584252	+	hypothetical protein	CS pos: 18-19. VYG-EQ. Pr: 0.9757	4	No	No	No
Plhal703r1c35g0130341	Plhal703r1c35	79	595055	595378	+	hypothetical protein	CS pos: 20-21. TKA-DI. Pr: 0.9249	No	No	No	No
Plhal703r1c35g0130371	Plhal703r1c35	75	599013	599289	-	hypothetical protein	CS pos: 19-20. TAA-DP. Pr: 0.8403	No	No	No	No
Plhal703r1c35g0130511	Plhal703r1c35	237	704882	705595	-	hypothetical protein	CS pos: 23-24. AYT-TD. Pr: 0.4698	No	No	No	No
Plhal703r1c36g0130881	Plhal703r1c36	559	42883	45140	-	Putative histidine phosphatase superfamily, clade-2, histidine acid phosphatase active	CS pos: 21-22. VSA-GL. Pr: 0.7702	No	No	No	No
Plhal703r1c36g0131121	Plhal703r1c36	549	202511	204933	-	Putative PA domain-containing protein	CS pos: 24-25. VHS-RA. Pr: 0.5795	No	No	No	No
Plhal703r1c36g0131131	Plhal703r1c36	164	226630	227722	+	hypothetical protein	CS pos: 21-22. VLS-TH. Pr: 0.6581	No	No	No	No
Plhal703r1c36g0131241	Plhal703r1c36	292	270676	271656	+	hypothetical protein	CS pos: 20-21. NDA-IS. Pr: 0.2034	No	No	Yes	Yes
Plhal703r1c36g0131251	Plhal703r1c36	111	271912	272966	-	hypothetical protein	CS pos: 17-18. VDA-VF. Pr: 0.4655	No	No	No	No
Plhal703r1c36g0131371	Plhal703r1c36	61	351960	354807	+	hypothetical protein	CS pos: 18-19. ALS-EM. Pr: 0.5795	No	No	No	No
Plhal703r1c36g0131471	Plhal703r1c36	1942	410708	416537	-	Putative EGF-like domain, LCCL domain, six-bladed beta-propeller, TolB, LCCL domain superfamily	CS pos: 15-16. TYA-AI. Pr: 0.6691	No	No	No	No
Plhal703r1c36g0131611	Plhal703r1c36	401	457773	458980	-	hypothetical protein	CS pos: 18-19. VFA-AD. Pr: 0.5004	No	No	No	No
Plhal703r1c36g0131631	Plhal703r1c36	119	460162	460598	-	hypothetical protein	CS pos: 23-24. AST-AS. Pr: 0.4903	No	No	No	No
Plhal703r1c36g0131701	Plhal703r1c36	87	491947	492229	+	hypothetical protein	CS pos: 19-20. LTA-QK. Pr: 0.7592	No	No	No	No
Plhal703r1c36g0131881	Plhal703r1c36	385	571876	573033	+	hypothetical protein	CS pos: 22-23. TSG-TA. Pr: 0.7097	No	No	No	No
Plhal703r1c36g0131901	Plhal703r1c36	411	577357	578733	-	Putative peptidase S1, PA clan, spermadhesin, CUB domain superfamily	CS pos: 22-23. ALG-VK. Pr: 0.7789	No	No	No	No
Plhal703r1c36g0132211	Plhal703r1c36	100	703649	703985	-	hypothetical protein	CS pos: 20-21. VVA-QN. Pr: 0.7428	No	No	No	No
Plhal703r1c36g0132221	Plhal703r1c36	204	704422	705194	-	hypothetical protein	CS pos: 16-17. TAA-DE. Pr: 0.8007	No	No	No	No
Plhal703r1c36g0132351	Plhal703r1c36	393	738819	740215	-	Putative dolichyl-diphosphooligosaccharide--protein glycosyltransferase subunit Swp1	CS pos: 24-25. ADA-AF. Pr: 0.8857	No	No	No	No
Plhal703r1c36g0132431	Plhal703r1c36	444	772638	774169	-	Putative 43kDa postsynaptic protein	CS pos: 24-25. IMS-EE. Pr: 0.7513	No	No	No	No
Plhal703r1c36g0132651	Plhal703r1c36	172	845690	846230	+	hypothetical protein	CS pos: 15-16. GSA-FE. Pr: 0.4739	No	No	No	No
Plhal703r1c37g0132681	Plhal703r1c37	464	14837	16624	+	hypothetical protein	CS pos: 26-27. IYT-DD. Pr: 0.4628	No	No	No	No
Plhal703r1c37g0132701	Plhal703r1c37	657	41612	43690	+	hypothetical protein	CS pos: 25-26. IYS-EI. Pr: 0.3639	4	No	No	No
Plhal703r1c37g0132741	Plhal703r1c37	138	83836	84554	+	hypothetical protein	CS pos: 25-26. IYS-EK. Pr: 0.2330	No	No	No	No
Plhal703r1c37g0132761	Plhal703r1c37	79	85981	86308	+	hypothetical protein	CS pos: 28-29. IEC-QP. Pr: 0.7764	No	No	No	No
Plhal703r1c37g0132811	Plhal703r1c37	641	99456	101428	-	hypothetical protein	CS pos: 25-26. IYS-EV. Pr: 0.3862	5	No	No	No
Plhal703r1c37g0132861	Plhal703r1c37	236	132515	133235	+	Putative cellulose/chitin-binding protein	CS pos: 24-25. AHG-QM. Pr: 0.6420	No	No	No	No
Plhal703r1c37g0132971	Plhal703r1c37	448	195520	197964	-	hypothetical protein	CS pos: 22-23. VCC-GP. Pr: 0.3902	4	No	No	No
Plhal703r1c37g0132991	Plhal703r1c37	94	206966	207641	+	hypothetical protein	CS pos: 26-27. IAA-RH. Pr: 0.2237	No	No	No	No
Plhal703r1c37g0133051	Plhal703r1c37	340	219135	220288	-	hypothetical protein	CS pos: 22-23. TDA-HS. Pr: 0.8213	No	No	No	No
Plhal703r1c37g0133121	Plhal703r1c37	274	242660	243672	+	hypothetical protein	CS pos: 22-23. TKA-HN. Pr: 0.7080	No	No	No	No
Plhal703r1c37g0133151	Plhal703r1c37	559	247927	249733	+	hypothetical protein	CS pos: 24-25. VEG-YH. Pr: 0.6086	No	No	No	No
Plhal703r1c37g0133161	Plhal703r1c37	49	250793	251004	+	hypothetical protein	CS pos: 20-21. SQT-RF. Pr: 0.4173	No	No	No	No
Plhal703r1c37g0133181	Plhal703r1c37	374	259991	261119	-	hypothetical protein	CS pos: 19-20. VNG-HG. Pr: 0.7059	No	No	No	No
Plhal703r1c37g0133221	Plhal703r1c37	650	279330	281399	-	hypothetical protein	CS pos: 25-26. IYC-EI. Pr: 0.2909	4	No	No	No
Plhal703r1c37g0133251	Plhal703r1c37	666	313754	315754	-	hypothetical protein	CS pos: 25-26. ISS-EV. Pr: 0.2865	3	No	No	No
Plhal703r1c37g0133291	Plhal703r1c37	54	342147	342365	-	hypothetical protein	CS pos: 20-21. ISS-EL. Pr: 0.3885	No	No	No	No
Plhal703r1c37g0133391	Plhal703r1c37	484	405218	406674	+	Putative peptidase S8/S53 domain superfamily	CS pos: 22-23. VSG-TQ. Pr: 0.2069	No	No	No	No
Plhal703r1c37g0133451	Plhal703r1c37	1023	424478	427690	-	Putative PAP/25A-associated	CS pos: 15-16. TWP-KP. Pr: 0.1911	No	No	No	No
Plhal703r1c37g0133481	Plhal703r1c37	571	452228	453943	+	hypothetical protein	CS pos: 25-26. TYS-EI. Pr: 0.6084	4	No	No	No
Plhal703r1c37g0133491	Plhal703r1c37	291	467355	468296	+	Putative cellulose/chitin-binding protein	CS pos: 21-22. VEG-HG. Pr: 0.6999	No	No	No	No
Plhal703r1c37g0133501	Plhal703r1c37	660	468564	470619	+	Putative peptidase C69, dipeptidase A	CS pos: 27-28. VNA-CT. Pr: 0.3667	No	No	No	No
Plhal703r1c37g0133561	Plhal703r1c37	715	501852	504113	+	hypothetical protein	CS pos: 25-26. IYS-EI. Pr: 0.3574	5	No	No	No
Plhal703r1c37g0133611	Plhal703r1c37	697	550551	552748	-	hypothetical protein	CS pos: 25-26. IYS-EI. Pr: 0.3574	4	No	No	No
Plhal703r1c37g0133751	Plhal703r1c37	164	624283	624839	-	hypothetical protein	CS pos: 25-26. TYS-EI. Pr: 0.6486	No	No	No	No
Plhal703r1c37g0133851	Plhal703r1c37	564	653913	655685	+	hypothetical protein	CS pos: 25-26. TYS-EI. Pr: 0.6447	4	No	No	No
Plhal703r1c37g0134171	Plhal703r1c37	358	804069	805536	+	hypothetical protein	CS pos: 19-20. GNA-AF. Pr: 0.6575	No	No	No	No
Plhal703r1c38g0134421	Plhal703r1c38	124	115524	116582	+	hypothetical protein	CS pos: 20-21. SDC-IT. Pr: 0.3183	No	No	No	No
Plhal703r1c38g0134471	Plhal703r1c38	393	145494	146730	-	Putative glycoside hydrolase, family 28, pectin lyase/virulence factor	CS pos: 20-21. IEG-SH. Pr: 0.7723	No	No	No	No
Plhal703r1c38g0134641	Plhal703r1c38	289	206005	206965	-	hypothetical protein	CS pos: 17-18. AFS-RQ. Pr: 0.5714	No	No	No	No
Plhal703r1c38g0134691	Plhal703r1c38	364	243132	244574	+	hypothetical protein	CS pos: 22-23. IDA-ST. Pr: 0.8705	3	No	No	No
Plhal703r1c38g0134701	Plhal703r1c38	131	244652	245221	+	hypothetical protein	CS pos: 18-19. IGA-ED. Pr: 0.7939	No	No	No	No
Plhal703r1c38g0134741	Plhal703r1c38	381	249860	251020	-	Putative Kazal domain-containing protein	CS pos: 17-18. ATG-QG. Pr: 0.8445	No	No	No	No
Plhal703r1c38g0134791	Plhal703r1c38	89	258381	258692	-	hypothetical protein	CS pos: 19-20. VIG-NK. Pr: 0.5198	No	No	No	No
Plhal703r1c38g0134811	Plhal703r1c38	502	262644	264173	-	hypothetical protein	CS pos: 23-24. VSA-YR. Pr: 0.2324	No	No	No	No
Plhal703r1c38g0134831	Plhal703r1c38	702	274449	276602	-	hypothetical protein	CS pos: 23-24. VSA-YR. Pr: 0.2484	No	No	No	No
Plhal703r1c38g0134881	Plhal703r1c38	613	289421	291262	-	hypothetical protein	CS pos: 23-24. AVA-SK. Pr: 0.7258	No	No	No	No
Plhal703r1c38g0134911	Plhal703r1c38	243	324902	326218	+	hypothetical protein	CS pos: 23-24. VSS-SS. Pr: 0.6053	No	No	No	No
Plhal703r1c38g0135081	Plhal703r1c38	433	386500	388032	+	hypothetical protein	CS pos: 20-21. ASA-ST. Pr: 0.4689	No	No	No	No
Plhal703r1c38g0135101	Plhal703r1c38	517	391865	393768	-	hypothetical protein	CS pos: 22-23. SHA-DP. Pr: 0.7570	3	No	No	No
Plhal703r1c38g0135131	Plhal703r1c38	739	400810	403119	+	hypothetical protein	CS pos: 28-29. TTA-TH. Pr: 0.5458	4	No	No	No
Plhal703r1c38g0135141	Plhal703r1c38	242	404067	405555	-	Putative necrosis inducing protein	CS pos: 19-20. VTA-QK. Pr: 0.9411	No	No	No	No
Plhal703r1c38g0135151	Plhal703r1c38	84	411314	411623	-	hypothetical protein	CS pos: 22-23. VNA-QV. Pr: 0.3950	No	No	No	No
Plhal703r1c38g0135161	Plhal703r1c38	239	422186	423079	+	Putative necrosis inducing protein	CS pos: 17-18. AYA-ND. Pr: 0.9548	No	No	No	No
Plhal703r1c38g0135181	Plhal703r1c38	70	435064	436355	+	hypothetical protein	CS pos: 28-29. AES-HS. Pr: 0.5600	No	No	No	No
Plhal703r1c38g0135191	Plhal703r1c38	242	438573	439729	-	Putative necrosis inducing protein	CS pos: 17-18. ANA-DD. Pr: 0.9629	No	No	No	No
Plhal703r1c38g0135231	Plhal703r1c38	242	446239	447120	+	Putative necrosis inducing protein	CS pos: 17-18. ANA-DD. Pr: 0.9629	No	No	No	No
Plhal703r1c38g0135261	Plhal703r1c38	242	454272	455181	-	Putative necrosis inducing protein	CS pos: 17-18. ANA-DD. Pr: 0.9425	No	No	No	No
Plhal703r1c38g0135301	Plhal703r1c38	242	466934	467699	+	Putative necrosis inducing protein	CS pos: 17-18. ANA-DD. Pr: 0.9860	No	No	No	No
Plhal703r1c38g0135331	Plhal703r1c38	242	476454	477361	-	Putative necrosis inducing protein	CS pos: 17-18. ANA-DN. Pr: 0.9600	No	No	No	No
Plhal703r1c38g0135581	Plhal703r1c38	158	578570	579910	-	Putative elicitin	CS pos: 18-19. TNA-AT. Pr: 0.9270	No	No	No	No
Plhal703r1c38g0136021	Plhal703r1c38	130	747650	748157	-	hypothetical protein	CS pos: 25-26. SIA-RI. Pr: 0.2707	No	No	Yes	Yes
Plhal703r1c39g0136281	Plhal703r1c39	284	73536	74659	-	hypothetical protein	CS pos: 17-18. AFS-VE. Pr: 0.5861	No	No	No	No
Plhal703r1c39g0136881	Plhal703r1c39	128	306100	306590	+	hypothetical protein	CS pos: 22-23. VNC-AI. Pr: 0.9062	No	No	No	No
Plhal703r1c40g0138071	Plhal703r1c40	452	16765	18189	+	hypothetical protein	CS pos: 19-20. TNG-GN. Pr: 0.7512	No	No	No	No
Plhal703r1c40g0138091	Plhal703r1c40	336	29148	30312	+	Putative EGF-like domain-containing protein	CS pos: 21-22. VAA-KG. Pr: 0.7862	No	No	No	No
Plhal703r1c40g0138261	Plhal703r1c40	893	89504	92185	-	Putative GPI inositol-deacylase PGAP1, alpha/Beta hydrolase	CS pos: 20-21. LTG-LY. Pr: 0.2931	No	No	No	No
Plhal703r1c40g0138431	Plhal703r1c40	495	183206	184712	-	hypothetical protein	CS pos: 19-20. VSA-GS. Pr: 0.5736	No	No	No	No
Plhal703r1c40g0138491	Plhal703r1c40	469	237412	238834	-	Putative stealth protein CR2 region 2	CS pos: 21-22. YMG-QG. Pr: 0.1396	No	No	No	No
Plhal703r1c40g0138971	Plhal703r1c40	1934	416103	422103	+	Putative laminin EGF domain, immunoglobulin-like, immunoglobulin E-set, PA14/GLEYA	CS pos: 20-21. ADN-FR. Pr: 0.7508	No	No	No	No
Plhal703r1c40g0139041	Plhal703r1c40	636	442108	444189	-	Putative PAN/Apple domain, glucose-methanol-choline oxidoreductase	CS pos: 24-25. VNA-QP. Pr: 0.5395	No	No	No	No
Plhal703r1c40g0139441	Plhal703r1c40	431	623907	625312	+	hypothetical protein	CS pos: 19-20. AHA-AV. Pr: 0.9248	No	No	No	No
Plhal703r1c40g0139681	Plhal703r1c40	302	698360	699445	-	Putative folate receptor	CS pos: 22-23. VDA-ES. Pr: 0.8696	No	No	No	No
Plhal703r1c41g0141391	Plhal703r1c41	821	603349	605893	+	Putative collagen triple helix	CS pos: 19-20. VDA-VI. Pr: 0.6583	No	No	No	No
Plhal703r1c41g0141401	Plhal703r1c41	1085	606622	610089	-	hypothetical protein	CS pos: 17-18. VFA-GF. Pr: 0.8086	No	No	No	No
Plhal703r1c41g0141501	Plhal703r1c41	705	640290	642414	-	hypothetical protein	CS pos: 18-19. VSS-TS. Pr: 0.5977	No	No	No	No
Plhal703r1c41g0141521	Plhal703r1c41	89	677676	677948	+	hypothetical protein	CS pos: 21-22. CLA-YQ. Pr: 0.8374	No	Yes	Yes	Yes
Plhal703r1c42g0141731	Plhal703r1c42	182	16560	17108	+	Putative P-loop containing nucleoside triphosphate hydrolase	CS pos: 27-28. CFT-KI. Pr: 0.2944	No	No	No	No
Plhal703r1c42g0142291	Plhal703r1c42	78	135036	135434	+	hypothetical protein	CS pos: 16-17. SAP-DQ. Pr: 0.2188	No	No	No	No
Plhal703r1c42g0142531	Plhal703r1c42	612	214610	216584	-	hypothetical protein	CS pos: 17-18. VSG-TL. Pr: 0.1563	No	No	No	No
Plhal703r1c42g0142831	Plhal703r1c42	1102	312171	315941	+	Putative saposin B type domain-containing protein	CS pos: 20-21. VSA-EL. Pr: 0.8222	No	No	No	No
Plhal703r1c42g0143341	Plhal703r1c42	293	560662	561932	+	Putative pectate lyase PlyH/PlyE, pectin lyase/virulence factor	CS pos: 18-19. GQA-VT. Pr: 0.4237	No	No	No	No
Plhal703r1c43g0143541	Plhal703r1c43	505	33647	35490	-	Putative armadillo-like helical protein	CS pos: 26-27. ARA-LP. Pr: 0.9382	No	No	No	No
Plhal703r1c43g0144371	Plhal703r1c43	200	414509	415714	-	hypothetical protein	CS pos: 24-25. VDT-EH. Pr: 0.3949	No	No	No	No
Plhal703r1c43g0144541	Plhal703r1c43	1064	497139	500768	+	Putative meckelin	CS pos: 16-17. VEA-QV. Pr: 0.9718	No	No	No	No
Plhal703r1c43g0144551	Plhal703r1c43	369	500779	502171	-	Putative mannose-6-phosphate receptor binding domain superfamily, protein OS9, CULT	CS pos: 36-37. ALA-TE. Pr: 0.3510	No	No	No	No
Plhal703r1c43g0144671	Plhal703r1c43	274	544909	545855	-	hypothetical protein	CS pos: 27-28. SRA-GD. Pr: 0.6060	No	No	No	No
Plhal703r1c44g0145161	Plhal703r1c44	131	133497	134029	+	Putative Kazal domain-containing protein	CS pos: 20-21. AEA-LD. Pr: 0.9634	No	No	No	No
Plhal703r1c44g0145261	Plhal703r1c44	326	185815	186881	-	Putative Kazal domain-containing protein	CS pos: 19-20. ANA-GY. Pr: 0.8559	No	No	No	No
Plhal703r1c44g0145511	Plhal703r1c44	722	298279	300898	+	Putative AAA+ ATPase domain, pigment precursor permease/Protein ATP-binding cassette sub-family G	CS pos: 16-17. VVT-KN. Pr: 0.1899	No	No	No	No
Plhal703r1c44g0145631	Plhal703r1c44	690	372867	374939	+	Putative catalase-peroxidase haem, Haem peroxidase superfamily	CS pos: 19-20. IQS-KV. Pr: 0.6597	No	No	No	No
Plhal703r1c44g0145671	Plhal703r1c44	282	389396	390453	+	hypothetical protein	CS pos: 18-19. AKA-VL. Pr: 0.5202	No	No	No	No
Plhal703r1c44g0145691	Plhal703r1c44	657	415465	418953	-	Putative catalase-peroxidase haem, Haem peroxidase superfamily	CS pos: 21-22. AKA-GW. Pr: 0.5000	No	No	No	No
Plhal703r1c44g0145931	Plhal703r1c44	1649	495298	500477	+	Putative UDP-glucose:Glycoprotein Glucosyltransferase	CS pos: 21-22. SSA-RS. Pr: 0.3419	No	No	No	No
Plhal703r1c44g0146101	Plhal703r1c44	658	560908	563017	+	Putative protein kinase	CS pos: 27-28. ASA-NE. Pr: 0.8224	No	No	No	No
Plhal703r1c44g0146211	Plhal703r1c44	441	622538	624054	-	hypothetical protein	CS pos: 19-20. AIG-GN. Pr: 0.4427	No	No	No	No
Plhal703r1c45g0146661	Plhal703r1c45	68	183940	184595	+	hypothetical protein	CS pos: 27-28. CCA-NC. Pr: 0.2873	No	No	No	No
Plhal703r1c45g0146901	Plhal703r1c45	502	302965	304499	+	Putative Thioredoxin domain, ERV/ALR sulfhydryl oxidase domain, Thioredoxin-like superfamily	CS pos: 28-29. AYS-LM. Pr: 0.5464	No	No	No	No
Plhal703r1c45g0147211	Plhal703r1c45	129	426715	427379	-	hypothetical protein	CS pos: 19-20. VSS-RR. Pr: 0.7492	No	No	No	No
Plhal703r1c45g0147491	Plhal703r1c45	383	517329	518548	+	Putative glycoside hydrolase superfamily	CS pos: 21-22. TLA-AL. Pr: 0.5166	No	No	No	No
Plhal703r1c45g0147711	Plhal703r1c45	4568	622228	636128	-	Putative tyrosine-protein kinase ephrin type A/B receptor	CS pos: 22-23. TEA-TG. Pr: 0.5768	No	No	No	No
Plhal703r1c46g0148131	Plhal703r1c46	357	210773	211943	-	Putative oligosaccharyl transferase complex, subunit OST3/OST6, Thioredoxin-like superfamily	CS pos: 28-29. VEA-KK. Pr: 0.7470	No	No	No	No
Plhal703r1c46g0148351	Plhal703r1c46	883	243734	246393	-	Putative protein kinase	CS pos: 26-27. SHA-ME. Pr: 0.8769	No	No	No	No
Plhal703r1c46g0148491	Plhal703r1c46	552	293431	295224	+	Putative purple acid phosphatase-like, Acid phosphatase, Aspergillus type	CS pos: 25-26. TTG-KA. Pr: 0.2421	No	No	No	No
Plhal703r1c46g0148601	Plhal703r1c46	855	329165	332176	-	Putative transmembrane protein DDB_G0292058	CS pos: 31-32. SLA-QT. Pr: 0.6139	No	No	No	No
Plhal703r1c46g0148661	Plhal703r1c46	415	350727	351974	-	Putative glycoside hydrolase, family 5, glycoside hydrolase superfamily	CS pos: 23-24. CSA-AI. Pr: 0.3432	No	No	No	No
Plhal703r1c46g0148851	Plhal703r1c46	104	415506	415854	+	hypothetical protein	CS pos: 18-19. VFA-TD. Pr: 0.7544	No	No	No	No
Plhal703r1c46g0148861	Plhal703r1c46	2389	416242	423515	-	Putative thrombospondin type-1 (TSP1) repeat superfamily	CS pos: 25-26. VHA-EQ. Pr: 0.8300	No	No	No	No
Plhal703r1c46g0148881	Plhal703r1c46	224	427799	428536	-	hypothetical protein	CS pos: 28-29. VDS-SL. Pr: 0.3237	No	No	No	No
Plhal703r1c46g0148891	Plhal703r1c46	185	430348	430905	-	hypothetical protein	CS pos: 21-22. AAA-QN. Pr: 0.7245	No	No	No	No
Plhal703r1c46g0148931	Plhal703r1c46	359	440188	441471	-	hypothetical protein	CS pos: 22-23. VQA-KN. Pr: 0.9855	No	No	No	No
Plhal703r1c46g0149081	Plhal703r1c46	245	492567	493465	+	hypothetical protein	CS pos: 19-20. TSG-DI. Pr: 0.7556	No	No	No	No
Plhal703r1c46g0149231	Plhal703r1c46	168	529836	530506	+	Putative IQ motif, EF-hand binding protein	CS pos: 22-23. CDA-TS. Pr: 0.5617	No	No	No	No
Plhal703r1c46g0149261	Plhal703r1c46	360	531999	533355	-	Putative glycoside hydrolase family 10 domain, glycoside hydrolase superfamily	CS pos: 20-21. AFG-DP. Pr: 0.6867	No	No	No	No
Plhal703r1c46g0149341	Plhal703r1c46	1080	586260	589596	+	Putative endo-1,3(4)-beta-glucanase, glycosyl hydrolase family 81	CS pos: 18-19. VLA-VP. Pr: 0.8770	No	No	No	No
Plhal703r1c47g0149731	Plhal703r1c47	402	53819	55403	+	Putative peptidase C1A, cysteine peptidase, histidine active, cysteine peptidase, asparagine active	CS pos: 16-17. VAA-TD. Pr: 0.7228	No	No	No	No
Plhal703r1c47g0150011	Plhal703r1c47	88	157501	157846	+	hypothetical protein	CS pos: 18-19. TCS-HF. Pr: 0.3854	No	No	No	No
Plhal703r1c47g0150061	Plhal703r1c47	127	187855	188456	+	hypothetical protein	CS pos: 17-18. ITA-DV. Pr: 0.2811	No	No	No	No
Plhal703r1c47g0150181	Plhal703r1c47	941	269169	272048	+	Putative tetratricopeptide-like helical domain superfamily, anaphase-promoting complex subunit 5	CS pos: 23-24. VRQ-QQ. Pr: 0.4293	No	No	No	No
Plhal703r1c47g0150281	Plhal703r1c47	605	335814	337637	+	hypothetical protein	CS pos: 19-20. TRA-NL. Pr: 0.7869	7	No	No	No
Plhal703r1c47g0150501	Plhal703r1c47	594	419374	421158	+	hypothetical protein	CS pos: 22-23. CAA-VP. Pr: 0.5974	No	No	No	No
Plhal703r1c47g0150641	Plhal703r1c47	779	485569	487953	-	Putative presenilin/signal peptide peptidase	CS pos: 19-20. CTA-IN. Pr: 0.8334	No	No	No	No
Plhal703r1c47g0150711	Plhal703r1c47	433	522817	524187	+	Putative GPI mannosyltransferase 2	CS pos: 25-26. TSA-IV. Pr: 0.3971	No	No	No	No
Plhal703r1c48g0151101	Plhal703r1c48	912	85840	88775	+	Putative kelch-type beta propeller	CS pos: 22-23. AAA-NW. Pr: 0.3493	No	No	No	No
Plhal703r1c48g0151311	Plhal703r1c48	530	139859	141451	-	Putative alpha/Beta hydrolase	CS pos: 19-20. TSA-MD. Pr: 0.9247	No	No	No	No
Plhal703r1c48g0151371	Plhal703r1c48	722	158799	160969	+	Putative nicastrin	CS pos: 21-22. LEA-ST. Pr: 0.8205	No	No	No	No
Plhal703r1c48g0151491	Plhal703r1c48	536	186983	188688	+	Putative alpha/Beta hydrolase	CS pos: 22-23. ASA-VD. Pr: 0.8977	No	No	No	No
Plhal703r1c48g0151511	Plhal703r1c48	585	189624	191787	+	Putative alpha/Beta hydrolase	CS pos: 29-30. SQA-IV. Pr: 0.5371	No	No	No	No
Plhal703r1c48g0151641	Plhal703r1c48	194	256223	256878	-	Putative RXLR phytopathogen effector protein	CS pos: 19-20. CSG-FL. Pr: 0.4591	No	No	No	No
Plhal703r1c48g0151801	Plhal703r1c48	194	376548	377347	-	Putative GNAT domain, acyl-CoA N-acyltransferase	CS pos: 19-20. ILS-VM. Pr: 0.3421	No	No	No	No
Plhal703r1c48g0151831	Plhal703r1c48	530	391522	393329	-	Putative alpha/Beta hydrolase	CS pos: 23-24. AAT-KN. Pr: 0.3649	No	No	No	No
Plhal703r1c48g0151841	Plhal703r1c48	536	393416	395140	+	Putative alpha/Beta hydrolase	CS pos: 16-17. TTA-QH. Pr: 0.7739	No	No	No	No
Plhal703r1c48g0151971	Plhal703r1c48	270	478621	479538	+	hypothetical protein	CS pos: 28-29. VEA-MQ. Pr: 0.8611	No	No	No	No
Plhal703r1c49g0152391	Plhal703r1c49	228	13534	14322	+	Putative superoxide dismutase-like, copper/zinc binding domain superfamily	CS pos: 19-20. VAA-HP. Pr: 0.3844	No	No	No	No
Plhal703r1c49g0152641	Plhal703r1c49	203	68631	69267	-	hypothetical protein	CS pos: 25-26. VLS-SK. Pr: 0.2177	No	No	No	No
Plhal703r1c49g0152791	Plhal703r1c49	44	104761	105653	+	hypothetical protein	CS pos: 22-23. LRA-DS. Pr: 0.5205	No	No	No	No
Plhal703r1c49g0153081	Plhal703r1c49	287	197376	198455	-	Putative SNARE associated golgi family protein	CS pos: 20-21. SLQ-QK. Pr: 0.2611	No	No	No	No
Plhal703r1c49g0153091	Plhal703r1c49	61	202162	202493	+	hypothetical protein	CS pos: 17-18. VLG-KI. Pr: 0.4724	No	No	No	No
Plhal703r1c49g0153121	Plhal703r1c49	82	209396	209834	+	Putative Kazal domain-containing protein	CS pos: 20-21. AGA-LS. Pr: 0.5365	No	No	No	No
Plhal703r1c49g0153321	Plhal703r1c49	159	247339	249060	-	Putative cytochrome b5-like heme/steroid binding domain-containing protein	CS pos: 21-22. ALA-WP. Pr: 0.5303	No	No	No	No
Plhal703r1c49g0153331	Plhal703r1c49	79	251947	252656	+	hypothetical protein	CS pos: 20-21. ILA-HI. Pr: 0.4186	No	No	No	No
Plhal703r1c49g0153371	Plhal703r1c49	46	258862	259369	-	hypothetical protein	CS pos: 19-20. GKA-RG. Pr: 0.3482	No	No	No	No
Plhal703r1c49g0153381	Plhal703r1c49	519	260008	261569	+	hypothetical protein	CS pos: 20-21. SNC-YL. Pr: 0.1943	6	No	No	No
Plhal703r1c49g0153391	Plhal703r1c49	746	261981	264293	+	Putative tetratricopeptide-like helical domain superfamily	CS pos: 23-24. SFS-EE. Pr: 0.4364	No	No	No	No
Plhal703r1c49g0153691	Plhal703r1c49	412	395332	396723	-	Putative zinc/iron permease	CS pos: 23-24. SVA-EE. Pr: 0.8128	No	No	No	No
Plhal703r1c49g0153831	Plhal703r1c49	199	472529	473365	+	Putative F-box-like domain superfamily protein	CS pos: 24-25. IMS-TL. Pr: 0.3087	No	No	No	No
Plhal703r1c50g0154111	Plhal703r1c50	115	35858	36888	-	hypothetical protein	CS pos: 23-24. ASA-NL. Pr: 0.5997	No	No	Yes	Yes
Plhal703r1c50g0154121	Plhal703r1c50	427	37237	38923	+	hypothetical protein	CS pos: 16-17. TSA-YN. Pr: 0.4969	3	No	No	No
Plhal703r1c50g0154261	Plhal703r1c50	69	103860	104128	-	Putative Zinc finger, SWIM-type	CS pos: 25-26. AHG-CS. Pr: 0.3682	No	No	No	No
Plhal703r1c50g0154431	Plhal703r1c50	259	168392	169403	-	hypothetical protein	CS pos: 23-24. IDS-HG. Pr: 0.5271	No	No	No	No
Plhal703r1c50g0154451	Plhal703r1c50	207	179473	180283	+	hypothetical protein	CS pos: 23-24. TDG-HG. Pr: 0.5968	No	No	No	No
Plhal703r1c50g0154681	Plhal703r1c50	665	281122	283440	-	Putative transglutaminase elicitor	CS pos: 21-22. LLA-MP. Pr: 0.8322	No	No	No	No
Plhal703r1c50g0154701	Plhal703r1c50	657	284519	287066	-	Putative protein kinase domain, leucine-rich repeat domain superfamily	CS pos: 26-27. TNA-SS. Pr: 0.7890	No	No	No	No
Plhal703r1c51g0156431	Plhal703r1c51	380	367688	369189	-	Putative glycoside hydrolase family 17, glycoside hydrolase superfamily	CS pos: 20-21. ALS-QK. Pr: 0.6553	No	No	No	No
Plhal703r1c52g0156791	Plhal703r1c52	581	46667	49263	+	Putative glucose-6-phosphate dehydrogenase, NAD(P)-binding domain superfamily	CS pos: 21-22. SAA-LH. Pr: 0.7146	No	No	No	No
Plhal703r1c52g0157001	Plhal703r1c52	214	72580	73286	-	hypothetical protein	CS pos: 23-24. VFA-TR. Pr: 0.8376	No	No	No	No
Plhal703r1c52g0157221	Plhal703r1c52	535	160503	162315	+	Putative tyrosinase copper-binding domain-containing protein	CS pos: 26-27. INA-SL. Pr: 0.8944	No	No	No	No
Plhal703r1c52g0157371	Plhal703r1c52	138	236819	237258	-	hypothetical protein	CS pos: 21-22. ATS-MY. Pr: 0.4858	No	No	No	No
Plhal703r1c52g0157391	Plhal703r1c52	664	238423	240781	-	Putative tyrosinase copper-binding domain-containing protein	CS pos: 20-21. VYA-QC. Pr: 0.9389	No	No	No	No
Plhal703r1c52g0157451	Plhal703r1c52	568	255015	256920	-	Putative tyrosinase copper-binding domain-containing protein	CS pos: 21-22. VTS-QT. Pr: 0.8283	No	No	No	No
Plhal703r1c52g0157471	Plhal703r1c52	544	259612	261304	-	Putative tyrosinase copper-binding domain-containing protein	CS pos: 21-22. ITS-QT. Pr: 0.5916	No	No	No	No
Plhal703r1c52g0157651	Plhal703r1c52	1605	314940	319769	-	Putative fibronectin type III, galactose oxidase/kelch, beta-propeller, immunoglobulin-like protein	CS pos: 18-19. VQS-QR. Pr: 0.7990	No	No	No	No
Plhal703r1c52g0157691	Plhal703r1c52	288	337452	338394	+	Putative aspartic peptidase A1 family, beta-secretase BACE2, aspartic peptidase domain superfamily	CS pos: 22-23. LTA-QT. Pr: 0.3107	No	No	No	No
Plhal703r1c53g0158101	Plhal703r1c53	83	17612	17863	+	hypothetical protein	CS pos: 17-18. TAC-KL. Pr: 0.2840	No	No	No	No
Plhal703r1c53g0158231	Plhal703r1c53	678	71128	73410	-	hypothetical protein	CS pos: 29-30. GEM-TS. Pr: 0.2979	6	No	No	No
Plhal703r1c53g0158251	Plhal703r1c53	424	79626	81455	-	hypothetical protein	CS pos: 19-20. AAA-IQ. Pr: 0.6280	No	No	No	No
Plhal703r1c53g0158341	Plhal703r1c53	706	108628	110748	+	hypothetical protein	CS pos: 19-20. SYT-SN. Pr: 0.3096	No	No	No	No
Plhal703r1c53g0158351	Plhal703r1c53	60	114429	114611	-	hypothetical protein	CS pos: 18-19. TYA-LQ. Pr: 0.6012	No	No	No	No
Plhal703r1c53g0158461	Plhal703r1c53	730	152318	155053	-	Putative mitogen-activated protein kinase kinase kinase 12/13	CS pos: 19-20. IHA-TC. Pr: 0.7206	No	No	No	No
Plhal703r1c53g0158511	Plhal703r1c53	171	174404	174942	+	hypothetical protein	CS pos: 32-33. MKA-AP. Pr: 0.3870	No	No	No	No
Plhal703r1c53g0158531	Plhal703r1c53	51	177055	177519	+	hypothetical protein	CS pos: 21-22. CNS-LD. Pr: 0.6629	No	No	No	No
Plhal703r1c53g0158591	Plhal703r1c53	273	183830	185005	-	Putative glycoside hydrolase 131, catalytic	CS pos: 22-23. AHA-QK. Pr: 0.6980	No	No	No	No
Plhal703r1c53g0158601	Plhal703r1c53	273	203053	203874	+	Putative glycoside hydrolase 131, catalytic	CS pos: 22-23. AHA-QK. Pr: 0.6980	No	No	No	No
Plhal703r1c53g0158611	Plhal703r1c53	270	204757	205756	-	Putative glycoside hydrolase 131, catalytic	CS pos: 22-23. VEA-QK. Pr: 0.8327	No	No	No	No
Plhal703r1c53g0158631	Plhal703r1c53	272	215714	216720	+	Putative glycoside hydrolase 131, catalytic	CS pos: 20-21. SVA-QT. Pr: 0.3122	No	No	No	No
Plhal703r1c53g0158661	Plhal703r1c53	272	229304	230159	-	Putative glycoside hydrolase 131, catalytic	CS pos: 22-23. AQA-QH. Pr: 0.7658	No	No	No	No
Plhal703r1c53g0158671	Plhal703r1c53	272	232295	233212	+	Putative glycoside hydrolase 131, catalytic	CS pos: 22-23. AQA-QH. Pr: 0.8110	No	No	No	No
Plhal703r1c53g0158751	Plhal703r1c53	600	257475	259808	-	Putative nucleoside phosphatase GDA1/CD39	CS pos: 19-20. TQA-VR. Pr: 0.8577	No	No	No	No
Plhal703r1c53g0158871	Plhal703r1c53	138	306430	306886	+	hypothetical protein	CS pos: 19-20. ASA-ID. Pr: 0.8826	No	No	No	No
Plhal703r1c53g0158901	Plhal703r1c53	718	310251	312413	+	Putative peptidase S53, physarolisin II, archaeal-type, Sedolisin domain-containing protein	CS pos: 21-22. IAA-EN. Pr: 0.8982	No	No	No	No
Plhal703r1c53g0159111	Plhal703r1c53	1011	374920	378076	+	Putative EGF-like domain, intramolecular chaperone auto-processing domain-containing protein	CS pos: 27-28. TGS-VE. Pr: 0.6089	No	No	No	No
Plhal703r1c53g0159121	Plhal703r1c53	706	378079	380484	-	Putative tetratricopeptide-like helical domain superfamily	CS pos: 22-23. TSA-LP. Pr: 0.8483	No	No	No	No
Plhal703r1c53g0159261	Plhal703r1c53	266	427493	428395	-	hypothetical protein	CS pos: 26-27. VAA-AN. Pr: 0.4007	No	No	No	No
Plhal703r1c53g0159271	Plhal703r1c53	752	429500	432308	+	Putative mitogen-activated protein (MAP) kinase kinase kinase 10	CS pos: 27-28. CIS-QD. Pr: 0.3701	No	No	No	No
Plhal703r1c54g0159621	Plhal703r1c54	176	146611	147324	-	hypothetical protein	CS pos: 25-26. SLA-AT. Pr: 0.3705	No	No	No	No
Plhal703r1c54g0159661	Plhal703r1c54	128	174772	175194	+	hypothetical protein	CS pos: 22-23. ATS-TT. Pr: 0.4197	No	Yes	Yes	Yes
Plhal703r1c54g0159671	Plhal703r1c54	114	175596	176138	-	hypothetical protein	CS pos: 21-22. AVS-SS. Pr: 0.3722	No	Yes	Yes	Yes
Plhal703r1c54g0159721	Plhal703r1c54	263	195656	196602	+	hypothetical protein	CS pos: 20-21. GIA-SL. Pr: 0.3010	No	No	No	No
Plhal703r1c54g0159731	Plhal703r1c54	100	203078	203768	+	hypothetical protein	CS pos: 21-22. AVS-SS. Pr: 0.3720	No	Yes	Yes	Yes
Plhal703r1c54g0159741	Plhal703r1c54	160	204372	204854	-	Putative RXLR phytopathogen effector protein	CS pos: 19-20. ICA-DT. Pr: 0.8123	No	Yes	Yes	Yes
Plhal703r1c54g0159791	Plhal703r1c54	204	223112	223874	-	hypothetical protein	CS pos: 24-25. STA-LD. Pr: 0.3792	No	No	No	No
Plhal703r1c54g0160031	Plhal703r1c54	344	316047	317223	+	hypothetical protein	CS pos: 25-26. CGA-HN. Pr: 0.3788	No	No	No	No
Plhal703r1c54g0160151	Plhal703r1c54	316	350649	351684	+	hypothetical protein	CS pos: 25-26. CGA-HN. Pr: 0.3788	No	No	No	No
Plhal703r1c55g0160381	Plhal703r1c55	128	47717	48358	-	hypothetical protein	CS pos: 17-18. SEG-VK. Pr: 0.7533	No	No	No	No
Plhal703r1c55g0160461	Plhal703r1c55	251	65619	66615	-	Putative necrosis inducing protein	CS pos: 23-24. VHP-DK. Pr: 0.4038	No	No	No	No
Plhal703r1c55g0160501	Plhal703r1c55	141	101092	101770	-	hypothetical protein	CS pos: 23-24. VSA-SD. Pr: 0.8447	No	No	No	No
Plhal703r1c55g0160551	Plhal703r1c55	127	122255	122771	-	hypothetical protein	CS pos: 19-20. VNS-VA. Pr: 0.4067	No	No	No	No
Plhal703r1c55g0160801	Plhal703r1c55	173	184383	184991	-	hypothetical protein	CS pos: 18-19. VMT-QP. Pr: 0.3889	No	Yes	Yes	Yes
Plhal703r1c55g0161361	Plhal703r1c55	99	373603	374028	-	hypothetical protein	CS pos: 20-21. ASC-IS. Pr: 0.6531	No	No	No	No
Plhal703r1c56g0161671	Plhal703r1c56	54	6738	6902	+	hypothetical protein	CS pos: 20-21. VDA-SF. Pr: 0.5357	No	No	No	No
Plhal703r1c56g0162001	Plhal703r1c56	78	147025	147888	-	hypothetical protein	CS pos: 24-25. CYC-SH. Pr: 0.3773	No	No	No	No
Plhal703r1c56g0162181	Plhal703r1c56	187	261929	262611	+	hypothetical protein	CS pos: 23-24. GFA-TK. Pr: 0.8055	No	No	No	Yes
Plhal703r1c57g0162901	Plhal703r1c57	335	208545	209659	-	hypothetical protein	CS pos: 22-23. GSA-FH. Pr: 0.6186	No	No	No	No
Plhal703r1c57g0162971	Plhal703r1c57	84	224681	224935	-	hypothetical protein	CS pos: 24-25. ASS-WP. Pr: 0.2262	No	No	No	No
Plhal703r1c58g0163311	Plhal703r1c58	126	5185	5627	-	hypothetical protein	CS pos: 19-20. ATA-AD. Pr: 0.7491	No	No	No	No
Plhal703r1c58g0163321	Plhal703r1c58	113	6524	6902	-	hypothetical protein	CS pos: 22-23. TRP-DI. Pr: 0.2828	No	No	No	No
Plhal703r1c58g0163331	Plhal703r1c58	151	20953	21408	-	hypothetical protein	CS pos: 19-20. ATA-AD. Pr: 0.7400	No	No	No	No
Plhal703r1c58g0163501	Plhal703r1c58	285	182010	184492	+	hypothetical protein	CS pos: 26-27. AFA-FE. Pr: 0.8047	No	No	No	No
Plhal703r1c58g0163521	Plhal703r1c58	181	188149	188763	-	hypothetical protein	CS pos: 24-25. CTG-IT. Pr: 0.2163	No	No	No	No
Plhal703r1c58g0163561	Plhal703r1c58	660	209539	211539	+	Putative tubulin-tyrosine ligase/Tubulin polyglutamylase, ATP-grasp, subdomain 1	CS pos: 22-23. CFA-GS. Pr: 0.7513	No	No	No	No
Plhal703r1c58g0163681	Plhal703r1c58	585	236948	239150	-	Putative transmembrane protein TauE	CS pos: 17-18. CVA-QN. Pr: 0.5159	No	No	No	No
Plhal703r1c59g0164231	Plhal703r1c59	536	75958	77718	-	Putative glycoside hydrolase, family 5, glycoside hydrolase superfamily	CS pos: 22-23. CKA-GS. Pr: 0.6957	No	No	No	No
Plhal703r1c59g0164401	Plhal703r1c59	376	132446	133641	-	Putative peptidase C1A, cysteine peptidase, histidine active, cysteine peptidase, asparagine active	CS pos: 20-21. SVA-LN. Pr: 0.5162	No	No	No	No
Plhal703r1c59g0164571	Plhal703r1c59	74	171711	172590	-	hypothetical protein	CS pos: 23-24. VIS-TA. Pr: 0.3859	No	No	No	No
Plhal703r1c59g0164611	Plhal703r1c59	257	184562	185652	+	hypothetical protein	CS pos: 23-24. IEG-RG. Pr: 0.6020	No	No	No	No
Plhal703r1c59g0164691	Plhal703r1c59	190	250188	250841	-	hypothetical protein	CS pos: 23-24. IEG-RG. Pr: 0.6970	No	No	No	No
Plhal703r1c59g0164721	Plhal703r1c59	251	254636	255594	+	hypothetical protein	CS pos: 23-24. IEG-RG. Pr: 0.6942	No	No	No	No
Plhal703r1c60g0164981	Plhal703r1c60	127	127787	128411	-	hypothetical protein	CS pos: 30-31. TSG-YS. Pr: 0.2414	1	No	No	No
Plhal703r1c60g0165091	Plhal703r1c60	614	183547	186140	+	Putative GOLD domain, sphingomyelin synthase-like domain-containing protein	CS pos: 17-18. VAS-MH. Pr: 0.6930	No	No	No	No
Plhal703r1c60g0165121	Plhal703r1c60	401	188563	189815	-	hypothetical protein	CS pos: 26-27. CFA-SD. Pr: 0.8257	No	No	No	No
Plhal703r1c60g0165161	Plhal703r1c60	327	210875	212007	+	Putative elicitin	CS pos: 17-18. TDA-LD. Pr: 0.9566	No	No	No	No
Plhal703r1c60g0165221	Plhal703r1c60	555	244069	245886	+	Putative calreticulin/calnexin, concanavalin A-like lectin/glucanase domain superfamily	CS pos: 21-22. SLA-DD. Pr: 0.9087	No	No	No	No
Plhal703r1c61g0165991	Plhal703r1c61	64	211432	211626	+	hypothetical protein	CS pos: 20-21. ASV-AD. Pr: 0.1614	No	No	No	No
Plhal703r1c61g0166301	Plhal703r1c61	535	306719	308435	-	Putative peptidase S28, alpha/Beta hydrolase	CS pos: 19-20. ASA-ST. Pr: 0.7793	No	No	No	No
Plhal703r1c63g0166971	Plhal703r1c63	600	11741	14176	-	Putative glycosyltransferase 61	CS pos: 19-20. AGS-QP. Pr: 0.1886	No	No	No	No
Plhal703r1c63g0167031	Plhal703r1c63	686	31716	34249	+	hypothetical protein	CS pos: 18-19. VSS-TS. Pr: 0.5779	No	No	No	No
Plhal703r1c63g0167231	Plhal703r1c63	167	144721	145224	-	hypothetical protein	CS pos: 20-21. VDA-ET. Pr: 0.7767	No	No	No	No
Plhal703r1c63g0167301	Plhal703r1c63	365	167389	168526	-	hypothetical protein	CS pos: 31-32. VDA-SK. Pr: 0.8942	No	No	No	No
Plhal703r1c63g0167331	Plhal703r1c63	376	171836	173295	+	hypothetical protein	CS pos: 18-19. VLA-SR. Pr: 0.8167	No	No	No	No
Plhal703r1c63g0167351	Plhal703r1c63	409	178106	179726	+	Putative Thaumatin family	CS pos: 22-23. AQG-FN. Pr: 0.7256	No	No	No	No
Plhal703r1c63g0167541	Plhal703r1c63	252	240642	241400	-	Putative necrosis inducing protein	CS pos: 19-20. CSA-GK. Pr: 0.8140	No	No	No	No
Plhal703r1c63g0167591	Plhal703r1c63	249	267925	268674	+	Putative necrosis inducing protein	CS pos: 19-20. CSA-QK. Pr: 0.9234	No	No	No	No
Plhal703r1c64g0167901	Plhal703r1c64	689	135054	137281	-	Putative HECT domain, Zinc finger, RanBP2-type, HECT, E3 ligase catalytic domain-containing protein	CS pos: 28-29. AEA-AN. Pr: 0.4894	No	No	No	No
Plhal703r1c64g0167911	Plhal703r1c64	514	138295	139943	-	Putative aspartic peptidase A1 family, aspartic peptidase domain superfamily	CS pos: 18-19. SAA-DV. Pr: 0.6929	No	No	No	No
Plhal703r1c64g0167931	Plhal703r1c64	581	149126	150991	+	hypothetical protein	CS pos: 19-20. SNA-SG. Pr: 0.4010	No	No	No	No
Plhal703r1c64g0167941	Plhal703r1c64	699	151057	153252	-	Putative protein kinase domain, leucine-rich repeat domain superfamily	CS pos: 24-25. AHA-QE. Pr: 0.9815	No	No	No	No
Plhal703r1c64g0168001	Plhal703r1c64	696	173423	176416	-	Putative SANT/Myb domain, Homeobox-like domain superfamily protein	CS pos: 18-19. AQS-CI. Pr: 0.4265	No	No	No	No
Plhal703r1c64g0168131	Plhal703r1c64	103	238639	240188	-	hypothetical protein	CS pos: 28-29. VEG-SQ. Pr: 0.3501	No	No	No	No
Plhal703r1c65g0168231	Plhal703r1c65	106	6389	6758	-	hypothetical protein	CS pos: 25-26. SLA-DP. Pr: 0.7951	No	No	No	No
Plhal703r1c65g0168341	Plhal703r1c65	531	32933	35411	-	Putative glycosyltransferase, GlcNAc	CS pos: 19-20. TQG-EQ. Pr: 0.6927	No	No	No	No
Plhal703r1c65g0168371	Plhal703r1c65	593	39653	41646	-	Putative PAN/Apple domain-containing protein	CS pos: 23-24. ATA-DV. Pr: 0.9237	No	No	No	No
Plhal703r1c65g0168391	Plhal703r1c65	675	61870	63913	-	hypothetical protein	CS pos: 28-29. VSG-HV. Pr: 0.6361	No	No	No	No
Plhal703r1c65g0168451	Plhal703r1c65	135	91984	92391	-	hypothetical protein	CS pos: 24-25. VSG-HV. Pr: 0.7287	No	No	No	No
Plhal703r1c65g0168471	Plhal703r1c65	615	98328	100450	-	hypothetical protein	CS pos: 23-24. VSG-YI. Pr: 0.8830	No	No	No	No
Plhal703r1c65g0168491	Plhal703r1c65	114	103552	103961	-	hypothetical protein	CS pos: 23-24. VSG-YI. Pr: 0.8830	No	No	No	No
Plhal703r1c65g0168511	Plhal703r1c65	154	107174	107688	-	hypothetical protein	CS pos: 23-24. VSG-YI. Pr: 0.8830	No	No	No	No
Plhal703r1c65g0168531	Plhal703r1c65	499	109963	111655	-	hypothetical protein	CS pos: 23-24. VSG-YI. Pr: 0.8833	No	No	No	No
Plhal703r1c65g0168541	Plhal703r1c65	674	113632	115656	-	hypothetical protein	CS pos: 22-23. VSS-IV. Pr: 0.8961	No	No	No	No
Plhal703r1c65g0168591	Plhal703r1c65	273	146606	147509	-	hypothetical protein	CS pos: 18-19. AVA-QD. Pr: 0.8404	No	No	No	No
Plhal703r1c65g0168701	Plhal703r1c65	429	208278	209833	+	Putative calreticulin/calnexin, concanavalin A-like lectin/glucanase domain superfamily	CS pos: 19-20. ARA-ET. Pr: 0.9211	No	No	No	No
Plhal703r1c66g0169351	Plhal703r1c66	210	158257	158935	+	hypothetical protein	CS pos: 20-21. SEG-RP. Pr: 0.8263	No	No	No	No
Plhal703r1c67g0169651	Plhal703r1c67	489	40742	42890	-	Putative alpha-2-glucosyltransferase Alg10	CS pos: 34-35. ILS-AV. Pr: 0.3813	No	No	No	No
Plhal703r1c67g0169771	Plhal703r1c67	205	99698	100510	-	hypothetical protein	CS pos: 19-20. IEA-SY. Pr: 0.9076	No	No	No	No
Plhal703r1c67g0169981	Plhal703r1c67	538	170695	172473	-	Putative peptidase C1A, immunoglobulin E-set, cysteine peptidase, histidine active	CS pos: 19-20. TDA-LK. Pr: 0.8171	No	No	No	No
Plhal703r1c67g0170051	Plhal703r1c67	149	196827	198141	+	hypothetical protein	CS pos: 28-29. AES-CV. Pr: 0.5292	No	No	No	No
Plhal703r1c68g0170171	Plhal703r1c68	288	35459	36718	-	hypothetical protein	CS pos: 23-24. VQS-HG. Pr: 0.3636	No	No	No	No
Plhal703r1c68g0170181	Plhal703r1c68	276	39054	40441	-	hypothetical protein	CS pos: 23-24. VQS-HG. Pr: 0.5247	No	No	No	No
Plhal703r1c68g0170311	Plhal703r1c68	262	111146	111968	-	hypothetical protein	CS pos: 23-24. AQA-HG. Pr: 0.5709	No	No	No	No
Plhal703r1c68g0170421	Plhal703r1c68	637	174692	176627	+	hypothetical protein	CS pos: 19-20. AEA-AP. Pr: 0.8094	No	No	No	No
Plhal703r1c70g0170941	Plhal703r1c70	78	70165	70475	+	hypothetical protein	CS pos: 20-21. AGC-ED. Pr: 0.8233	No	No	No	No
Plhal703r1c70g0171021	Plhal703r1c70	900	102638	105647	-	putative protein	CS pos: 22-23. TNA-SE. Pr: 0.6767	No	No	No	No
Plhal703r1c71g0171211	Plhal703r1c71	306	41648	42834	+	Putative renin receptor	CS pos: 19-20. TRS-TY. Pr: 0.5689	No	No	No	No
Plhal703r1c71g0171331	Plhal703r1c71	99	74437	74822	-	hypothetical protein	CS pos: 17-18. ANC-HI. Pr: 0.6259	No	No	No	Yes
Plhal703r1c71g0171361	Plhal703r1c71	121	104841	105213	+	hypothetical protein	CS pos: 17-18. ANC-YV. Pr: 0.3606	No	No	No	No
Plhal703r1c72g0171541	Plhal703r1c72	425	30198	31698	+	hypothetical protein	CS pos: 22-23. ATA-TD. Pr: 0.9224	No	No	No	No
Plhal703r1c72g0171561	Plhal703r1c72	52	33632	33860	+	hypothetical protein	CS pos: 16-17. AQA-ES. Pr: 0.6952	No	No	No	No
Plhal703r1c72g0171571	Plhal703r1c72	295	38904	39915	-	Putative glycoside hydrolase superfamily	CS pos: 24-25. AMG-QN. Pr: 0.6451	No	No	No	No
Plhal703r1c73g0172031	Plhal703r1c73	970	99149	102071	+	hypothetical protein	CS pos: 15-16. ADS-YV. Pr: 0.3128	No	No	No	No
Plhal703r1c74g0172091	Plhal703r1c74	344	19933	21012	+	putative protein	CS pos: 16-17. AIS-HR. Pr: 0.8898	No	No	No	No
Plhal703r1c76g0172921	Plhal703r1c76	525	103065	104813	+	Putative auto-transporter adhesin, head GIN domain-containing protein	CS pos: 19-20. SSA-WT. Pr: 0.5085	No	No	No	No
Plhal703r1c77g0173001	Plhal703r1c77	217	21494	23476	-	Putative CAP domain-containing protein	CS pos: 20-21. VAG-DA. Pr: 0.6316	No	No	No	No
Plhal703r1c77g0173051	Plhal703r1c77	335	38561	39683	-	Putative six-bladed beta-propeller, TolB	CS pos: 23-24. ARP-QT. Pr: 0.6466	No	No	No	No
Plhal703r1c77g0173071	Plhal703r1c77	150	60205	60657	+	hypothetical protein	CS pos: 32-33. IDA-VL. Pr: 0.5366	No	No	No	No
Plhal703r1c78g0173301	Plhal703r1c78	84	21507	21888	-	hypothetical protein	CS pos: 22-23. SAG-TY. Pr: 0.2750	No	No	No	No
Plhal703r1c78g0173491	Plhal703r1c78	474	68355	70146	-	hypothetical protein	CS pos: 26-27. TEA-VE. Pr: 0.8647	4	No	No	No
Plhal703r1c78g0173511	Plhal703r1c78	352	90831	91952	-	hypothetical protein	CS pos: 26-27. TEA-VE. Pr: 0.8647	3	No	No	No
Plhal703r1c78g0173551	Plhal703r1c78	60	113667	114258	-	hypothetical protein	CS pos: 26-27. TEA-VE. Pr: 0.8834	No	No	No	No
Plhal703r1c80g0173681	Plhal703r1c80	87	27057	27320	+	hypothetical protein	CS pos: 29-30. CGC-HD. Pr: 0.4079	No	No	No	No

### Sheet: secretome Plhal304_r1
Id	Contig	Length	Start	Stop	Strand	Annotation	SignalP V5.0	WY domain (number)	Whisson	Win	Bhattacharjee
Plhal304r1c001g0000201	Plhal304r1c001	469	115404	116823	+	hypothetical protein	CS pos: 15-16. ADS-YV. Pr: 0.3128	No	No	No	No
Plhal304r1c001g0000531	Plhal304r1c001	937	336488	339626	+	Putative glycoside hydrolase, family 2, Galactose-binding-like domain superfamily	CS pos: 19-20. LNA-LN. Pr: 0.5526	No	No	No	No
Plhal304r1c001g0000611	Plhal304r1c001	475	406153	407708	+	Putative peptidase S10, serine carboxypeptidase, alpha/Beta hydrolase	CS pos: 20-21. TSA-SY. Pr: 0.7359	No	No	No	No
Plhal304r1c001g0000751	Plhal304r1c001	642	445333	447325	+	Putative alpha/beta hydrolase-1	CS pos: 16-17. TIA-KP. Pr: 0.7610	No	No	No	No
Plhal304r1c001g0000761	Plhal304r1c001	578	447467	449322	-	Putative glycoside hydrolase family 1, glycoside hydrolase superfamily	CS pos: 23-24. IDS-AV. Pr: 0.5887	No	No	No	No
Plhal304r1c001g0000871	Plhal304r1c001	198	487240	488237	+	hypothetical protein	CS pos: 29-30. TQA-SV. Pr: 0.9294	No	No	No	No
Plhal304r1c001g0001111	Plhal304r1c001	272	571246	572111	-	hypothetical protein	CS pos: 17-18. VFS-AH. Pr: 0.4799	No	No	No	No
Plhal304r1c001g0001311	Plhal304r1c001	1371	629195	633404	-	Putative NHPM bacteriocin system ABC transporter, peptidase/ATP-binding protein	CS pos: 23-24. VVA-LF. Pr: 0.4351	No	No	No	No
Plhal304r1c001g0001511	Plhal304r1c001	588	695216	697030	+	hypothetical protein	CS pos: 19-20. CSA-LK. Pr: 0.7248	No	No	No	No
Plhal304r1c001g0001571	Plhal304r1c001	95	713559	714290	+	hypothetical protein	CS pos: 21-22. SSA-SQ. Pr: 0.6158	No	No	No	No
Plhal304r1c001g0001731	Plhal304r1c001	427	783881	785333	-	Putative partial AB-hydrolase lipase domain, alpha/Beta hydrolase	CS pos: 21-22. VSA-QE. Pr: 0.9364	No	No	No	No
Plhal304r1c001g0001741	Plhal304r1c001	404	797545	798861	+	Putative partial AB-hydrolase lipase domain, alpha/Beta hydrolase	CS pos: 20-21. VTS-IS. Pr: 0.7064	No	No	No	No
Plhal304r1c001g0001751	Plhal304r1c001	455	798863	800381	-	Putative DnaJ subfamily C member 10, Thioredoxin-like superfamily, Chaperone J-domain superfamily	CS pos: 26-27. IYA-LD. Pr: 0.7339	No	No	No	No
Plhal304r1c001g0001791	Plhal304r1c001	425	817221	818498	+	Putative partial AB-hydrolase lipase domain, alpha/Beta hydrolase	CS pos: 23-24. VHA-KR. Pr: 0.7277	No	No	No	No
Plhal304r1c001g0001841	Plhal304r1c001	472	824794	826219	+	hypothetical protein	CS pos: 23-24. GTA-IK. Pr: 0.5583	No	No	No	No
Plhal304r1c001g0001931	Plhal304r1c001	110	883025	883569	+	hypothetical protein	CS pos: 20-21. VEM-LK. Pr: 0.4351	No	No	No	No
Plhal304r1c001g0002111	Plhal304r1c001	174	939280	939805	-	hypothetical protein	CS pos: 20-21. LQA-VG. Pr: 0.2698	No	Yes	Yes	Yes
Plhal304r1c001g0002271	Plhal304r1c001	112	1001172	1001870	-	hypothetical protein	CS pos: 21-22. TYA-LG. Pr: 0.5616	No	No	No	Yes
Plhal304r1c001g0002331	Plhal304r1c001	63	1025305	1025552	-	hypothetical protein	CS pos: 32-33. ANG-DD. Pr: 0.2141	No	No	No	No
Plhal304r1c001g0002421	Plhal304r1c001	88	1083233	1083549	-	hypothetical protein	CS pos: 24-25. AYA-TD. Pr: 0.8379	No	No	No	No
Plhal304r1c001g0002431	Plhal304r1c001	108	1084321	1084647	-	hypothetical protein	CS pos: 24-25. ANA-AD. Pr: 0.9061	No	No	No	No
Plhal304r1c001g0002441	Plhal304r1c001	105	1085700	1086017	+	hypothetical protein	CS pos: 24-25. AYA-AD. Pr: 0.9258	No	No	No	No
Plhal304r1c001g0002621	Plhal304r1c001	490	1162545	1164171	+	Putative glucanosyltransferase, glycoside hydrolase superfamily	CS pos: 16-17. VQG-YT. Pr: 0.7761	No	No	No	No
Plhal304r1c001g0003091	Plhal304r1c001	284	1302437	1303560	-	hypothetical protein	CS pos: 17-18. AFS-VE. Pr: 0.5861	No	No	No	No
Plhal304r1c001g0003671	Plhal304r1c001	128	1534595	1535085	+	hypothetical protein	CS pos: 22-23. VNC-AI. Pr: 0.9062	No	No	No	No
Plhal304r1c002g0004961	Plhal304r1c002	499	42308	44127	+	Putative glycosyl hydrolase, all-beta, glycoside hydrolase superfamily, endo-beta-1,6-galactanase	CS pos: 23-24. VTA-DY. Pr: 0.8847	No	No	No	No
Plhal304r1c002g0005001	Plhal304r1c002	499	59691	61225	+	Putative glycosyl hydrolase, all-beta, glycoside hydrolase superfamily, endo-beta-1,6-galactanase	CS pos: 25-26. VLA-DY. Pr: 0.9803	No	No	No	No
Plhal304r1c002g0005231	Plhal304r1c002	746	155483	157880	+	Putative sulfatase-modifying factor enzyme, C-type lectin	CS pos: 21-22. ALG-WD. Pr: 0.5611	No	No	No	No
Plhal304r1c002g0005271	Plhal304r1c002	244	165725	166463	-	hypothetical protein	CS pos: 21-22. TAA-ES. Pr: 0.7223	No	No	No	No
Plhal304r1c002g0005301	Plhal304r1c002	514	169476	171080	-	hypothetical protein	CS pos: 21-22. TSA-AS. Pr: 0.7529	No	No	No	No
Plhal304r1c002g0005381	Plhal304r1c002	107	194566	194938	-	hypothetical protein	CS pos: 20-21. CTA-AE. Pr: 0.6419	No	No	No	No
Plhal304r1c002g0005491	Plhal304r1c002	131	249490	250289	+	hypothetical protein	CS pos: 24-25. ILA-QL. Pr: 0.7068	No	No	No	No
Plhal304r1c002g0005671	Plhal304r1c002	275	333458	334579	-	hypothetical protein	CS pos: 20-21. CAA-AD. Pr: 0.4085	No	No	No	No
Plhal304r1c002g0005811	Plhal304r1c002	60	417080	417262	+	hypothetical protein	CS pos: 22-23. GVA-ER. Pr: 0.7573	No	No	No	No
Plhal304r1c002g0005931	Plhal304r1c002	82	485602	485914	-	hypothetical protein	CS pos: 21-22. TAA-ES. Pr: 0.4987	No	No	Yes	Yes
Plhal304r1c002g0005951	Plhal304r1c002	438	494644	496191	-	hypothetical protein	CS pos: 21-22. TAA-ES. Pr: 0.4987	No	No	Yes	Yes
Plhal304r1c002g0005991	Plhal304r1c002	439	505084	506469	-	hypothetical protein	CS pos: 21-22. TAA-ES. Pr: 0.4987	No	No	Yes	Yes
Plhal304r1c002g0006261	Plhal304r1c002	286	585746	586659	-	hypothetical protein	CS pos: 21-22. VCA-EE. Pr: 0.5927	No	No	No	No
Plhal304r1c002g0006281	Plhal304r1c002	440	588957	590323	-	Putative PA domain-containing protein	CS pos: 20-21. INA-KK. Pr: 0.9537	No	No	No	No
Plhal304r1c002g0006471	Plhal304r1c002	482	622929	624643	-	hypothetical protein	CS pos: 27-28. ISA-EP. Pr: 0.6123	No	No	No	No
Plhal304r1c002g0006771	Plhal304r1c002	111	713911	714609	+	hypothetical protein	CS pos: 24-25. SFA-EL. Pr: 0.5463	No	No	No	No
Plhal304r1c002g0006791	Plhal304r1c002	112	716939	717362	-	hypothetical protein	CS pos: 20-21. VDA-YS. Pr: 0.5204	No	No	No	No
Plhal304r1c002g0007011	Plhal304r1c002	156	808012	808667	-	Putative selenoprotein, Rdx-type	CS pos: 19-20. VKS-LI. Pr: 0.7984	No	No	No	No
Plhal304r1c002g0007081	Plhal304r1c002	137	833803	835027	+	Putative elicitin	CS pos: 20-21. ANG-SS. Pr: 0.6414	No	No	No	No
Plhal304r1c002g0008731	Plhal304r1c002	443	1632284	1633706	-	Putative ricin B, lectin domain, glycoside hydrolase superfamily, ricin B-like lectin	CS pos: 21-22. ANA-LN. Pr: 0.9833	No	No	No	No
Plhal304r1c002g0008801	Plhal304r1c002	77	1661486	1661762	+	hypothetical protein	CS pos: 23-24. IQA-PG. Pr: 0.2326	No	No	No	No
Plhal304r1c002g0009021	Plhal304r1c002	380	1780410	1781606	-	hypothetical protein	CS pos: 18-19. AIA-SK. Pr: 0.4867	No	No	No	No
Plhal304r1c002g0009311	Plhal304r1c002	437	1937352	1938666	-	Putative ricin B, lectin domain, glycoside hydrolase superfamily, ricin B-like lectin	CS pos: 22-23. TDA-LN. Pr: 0.9318	No	No	No	No
Plhal304r1c003g0009421	Plhal304r1c003	3753	90936	102253	-	Putative integrin alpha chain, na-Ca exchanger/integrin-beta4, CalX-like domain superfamily	CS pos: 27-28. APA-KR. Pr: 0.4535	No	No	No	No
Plhal304r1c003g0009631	Plhal304r1c003	272	189735	190685	-	Putative Thaumatin family	CS pos: 20-21. ANA-FT. Pr: 0.8027	No	No	No	No
Plhal304r1c003g0009781	Plhal304r1c003	3251	238132	248020	+	Putative concanavalin A-like lectin/glucanase domain superfamily, CalX-like domain superfamily	CS pos: 27-28. VYA-EI. Pr: 0.8666	No	No	No	No
Plhal304r1c003g0009811	Plhal304r1c003	329	264580	265741	+	Putative glycoside hydrolase 131, catalytic	CS pos: 24-25. ATA-AD. Pr: 0.6479	No	No	No	No
Plhal304r1c003g0010031	Plhal304r1c003	1848	323134	328900	+	Putative Rho GTPase activation protein	CS pos: 21-22. IKA-QT. Pr: 0.8121	No	No	No	No
Plhal304r1c003g0010271	Plhal304r1c003	357	463743	464922	-	hypothetical protein	CS pos: 16-17. VVA-GF. Pr: 0.4409	No	No	No	No
Plhal304r1c003g0010321	Plhal304r1c003	74	471460	471717	-	hypothetical protein	CS pos: 23-24. VQN-RS. Pr: 0.3121	No	No	No	No
Plhal304r1c003g0010361	Plhal304r1c003	334	492452	494538	-	Putative Gdt1 family, parvalbumin	CS pos: 20-21. SVA-LP. Pr: 0.4621	No	No	No	No
Plhal304r1c003g0010401	Plhal304r1c003	285	511443	512304	-	hypothetical protein	CS pos: 16-17. VSS-SS. Pr: 0.4354	No	No	No	No
Plhal304r1c003g0010651	Plhal304r1c003	340	580441	581638	-	Putative elicitin	CS pos: 20-21. TRS-QV. Pr: 0.8399	No	No	No	No
Plhal304r1c003g0010681	Plhal304r1c003	458	588550	590019	-	Putative mannose-6-phosphate receptor binding domain superfamily, protein OS9	CS pos: 26-27. VFS-LD. Pr: 0.7126	No	No	No	No
Plhal304r1c003g0010821	Plhal304r1c003	120	641389	642008	+	Putative ribosomal protein L12 family	CS pos: 23-24. GNT-TP. Pr: 0.2930	No	No	No	No
Plhal304r1c003g0010871	Plhal304r1c003	309	661996	663007	-	Putative elicitin	CS pos: 20-21. TRS-QV. Pr: 0.8431	No	No	No	No
Plhal304r1c003g0011121	Plhal304r1c003	787	728621	731211	-	Putative tetratricopeptide-like helical domain superfamily	CS pos: 28-29. ANA-NG. Pr: 0.6240	No	No	No	No
Plhal304r1c003g0011151	Plhal304r1c003	433	735051	736363	+	Putative ricin B, lectin domain, glycoside hydrolase superfamily, ricin B-like lectin	CS pos: 22-23. ANA-LN. Pr: 0.9718	No	No	No	No
Plhal304r1c003g0011251	Plhal304r1c003	468	775016	776547	+	hypothetical protein	CS pos: 18-19. IKG-EN. Pr: 0.9113	5	No	No	No
Plhal304r1c003g0011391	Plhal304r1c003	160	826333	826885	+	hypothetical protein	CS pos: 23-24. VVA-SH. Pr: 0.4795	No	No	No	No
Plhal304r1c003g0011611	Plhal304r1c003	439	904462	905782	+	Putative ricin B, lectin domain, glycoside hydrolase superfamily, ricin B-like lectin	CS pos: 21-22. ANA-LN. Pr: 0.9680	No	No	No	No
Plhal304r1c003g0011651	Plhal304r1c003	1373	920581	925663	+	Putative tetratricopeptide-like helical domain superfamily, acetyltransferase A, auxiliary subunit	CS pos: 20-21. YQA-KT. Pr: 0.3525	No	No	Yes	Yes
Plhal304r1c003g0011771	Plhal304r1c003	417	945912	947360	-	Putative ricin B, lectin domain, glycoside hydrolase superfamily, ricin B-like lectin	CS pos: 22-23. AHA-LN. Pr: 0.9672	No	No	No	No
Plhal304r1c003g0011791	Plhal304r1c003	440	962797	965052	+	Putative ricin B, lectin domain, glycoside hydrolase superfamily, ricin B-like lectin	CS pos: 22-23. AHA-LN. Pr: 0.9119	No	No	No	No
Plhal304r1c003g0011821	Plhal304r1c003	130	980482	981343	-	hypothetical protein	CS pos: 18-19. GMC-IK. Pr: 0.5157	No	No	No	No
Plhal304r1c003g0011851	Plhal304r1c003	440	992073	993529	+	Putative ricin B, lectin domain, glycoside hydrolase superfamily, ricin B-like lectin	CS pos: 22-23. AHA-LN. Pr: 0.9119	No	No	No	No
Plhal304r1c003g0012331	Plhal304r1c003	268	1162870	1164194	+	Putative Thaumatin family	CS pos: 20-21. TSA-IP. Pr: 0.8518	No	No	No	No
Plhal304r1c003g0012421	Plhal304r1c003	434	1193219	1194633	+	Putative ricin B, lectin domain, glycoside hydrolase superfamily, ricin B-like lectin	CS pos: 21-22. VDA-LN. Pr: 0.9151	No	No	No	No
Plhal304r1c003g0012471	Plhal304r1c003	516	1222241	1223813	-	Putative calcineurin-like phosphoesterase domain, ApaH type, purple acid phosphatase-like protein	CS pos: 18-19. VSA-EV. Pr: 0.9648	No	No	No	No
Plhal304r1c003g0012791	Plhal304r1c003	941	1349174	1352125	-	Putative SMP-30/Gluconolactonase/LRE-like region	CS pos: 19-20. AKA-KI. Pr: 0.9117	No	No	No	No
Plhal304r1c003g0012831	Plhal304r1c003	397	1355219	1356645	-	hypothetical protein	CS pos: 30-31. SQS-KA. Pr: 0.1959	2	No	No	No
Plhal304r1c003g0012891	Plhal304r1c003	872	1364283	1367123	-	Putative multicopper oxidase, copper-binding, cupredoxin, coagulation factor 8	CS pos: 18-19. TFA-CL. Pr: 0.7305	No	No	No	No
Plhal304r1c003g0013111	Plhal304r1c003	571	1457676	1459452	+	Putative protein kinase	CS pos: 19-20. VIS-QW. Pr: 0.8785	No	No	No	No
Plhal304r1c003g0013131	Plhal304r1c003	406	1467151	1468427	+	Putative peptidase S1, PA clan	CS pos: 18-19. IEA-TT. Pr: 0.8984	No	No	No	No
Plhal304r1c003g0013141	Plhal304r1c003	425	1469133	1470410	-	Putative peptidase S1, PA clan	CS pos: 18-19. IEA-TT. Pr: 0.8984	No	No	No	No
Plhal304r1c003g0013151	Plhal304r1c003	777	1470664	1473013	-	Putative serine/threonine-protein phosphatase with EF-hands	CS pos: 24-25. VTS-QE. Pr: 0.7818	No	No	No	No
Plhal304r1c003g0013161	Plhal304r1c003	358	1473194	1474321	-	Putative peptidase C1A, papain-like cysteine peptidase superfamily	CS pos: 17-18. ADA-SV. Pr: 0.9589	No	No	No	No
Plhal304r1c003g0013181	Plhal304r1c003	597	1477217	1479010	-	Putative cupredoxin, multicopper oxidase, fungi	CS pos: 28-29. SMA-DV. Pr: 0.7758	No	No	No	No
Plhal304r1c003g0013191	Plhal304r1c003	327	1480733	1481816	-	hypothetical protein	CS pos: 45-46. TNA-AD. Pr: 0.4716	No	No	No	No
Plhal304r1c003g0013251	Plhal304r1c003	554	1502954	1504801	-	Putative cupredoxin, laccase, multicopper oxidase	CS pos: 23-24. SVA-DV. Pr: 0.8267	No	No	No	No
Plhal304r1c003g0013301	Plhal304r1c003	551	1547771	1549731	+	Putative cupredoxin, coagulation factor 8	CS pos: 23-24. SVA-DV. Pr: 0.6539	No	No	No	No
Plhal304r1c003g0013421	Plhal304r1c003	78	1617155	1617391	+	hypothetical protein	CS pos: 28-29. TVA-QD. Pr: 0.4007	No	No	No	No
Plhal304r1c003g0013771	Plhal304r1c003	303	1773776	1774950	-	Putative glycoside hydrolase superfamily	CS pos: 19-20. VSA-FG. Pr: 0.7377	No	No	No	No
Plhal304r1c004g0014661	Plhal304r1c004	952	230909	233844	-	Putative DnaJ domain, Chaperone J-domain superfamily	CS pos: 24-25. VHA-AQ. Pr: 0.7532	No	No	No	No
Plhal304r1c004g0014731	Plhal304r1c004	437	244457	246195	-	Putative transmembrane protein TauE	CS pos: 24-25. VGA-IP. Pr: 0.8730	No	No	No	No
Plhal304r1c004g0015071	Plhal304r1c004	328	405957	407297	+	hypothetical protein	CS pos: 22-23. CAA-AP. Pr: 0.7235	No	No	No	No
Plhal304r1c004g0015371	Plhal304r1c004	716	580234	582677	-	Putative protein kinase domain, leucine-rich repeat domain superfamily	CS pos: 23-24. SSG-SN. Pr: 0.3500	No	No	No	No
Plhal304r1c004g0015511	Plhal304r1c004	443	654170	655765	-	Putative 2,3-bisphosphoglycerate-independent phosphoglycerate mutase	CS pos: 17-18. ADA-SL. Pr: 0.6161	No	No	No	No
Plhal304r1c004g0015561	Plhal304r1c004	445	679265	680746	-	Putative Thioredoxin domain-containing protein	CS pos: 20-21. ARG-MY. Pr: 0.6107	No	No	No	No
Plhal304r1c004g0015801	Plhal304r1c004	788	863332	865898	+	Putative DnaJ domain, Chaperone J-domain superfamily	CS pos: 19-20. CIA-LE. Pr: 0.8996	No	No	No	No
Plhal304r1c004g0016031	Plhal304r1c004	134	987837	988315	-	hypothetical protein	CS pos: 22-23. STA-SV. Pr: 0.3710	No	No	No	No
Plhal304r1c004g0016491	Plhal304r1c004	106	1146694	1147063	+	hypothetical protein	CS pos: 25-26. SLA-DP. Pr: 0.7951	No	No	No	No
Plhal304r1c004g0017051	Plhal304r1c004	99	1189581	1190006	+	hypothetical protein	CS pos: 20-21. ASC-IS. Pr: 0.6531	No	No	No	No
Plhal304r1c004g0017601	Plhal304r1c004	173	1382810	1383418	+	hypothetical protein	CS pos: 18-19. VMT-QP. Pr: 0.3889	No	Yes	Yes	Yes
Plhal304r1c004g0017881	Plhal304r1c004	247	1470123	1470997	+	hypothetical protein	CS pos: 21-22. CNA-TL. Pr: 0.8198	No	No	No	No
Plhal304r1c004g0018041	Plhal304r1c004	215	1568561	1569422	-	Putative glycoside hydrolase, family 19, catalytic, Lysozyme-like domain superfamily	CS pos: 18-19. TSG-DA. Pr: 0.3853	No	No	No	No
Plhal304r1c004g0018101	Plhal304r1c004	115	1587126	1587740	+	hypothetical protein	CS pos: 23-24. ASA-NF. Pr: 0.5671	No	No	Yes	Yes
Plhal304r1c004g0018261	Plhal304r1c004	551	1646720	1648714	-	Putative Rtr1/RPAP2 domain-containing protein	CS pos: 20-21. VNG-SS. Pr: 0.9268	No	No	No	No
Plhal304r1c004g0018481	Plhal304r1c004	185	1743416	1744123	-	Putative elicitin	CS pos: 21-22. VSA-TQ. Pr: 0.5766	No	No	No	No
Plhal304r1c004g0018491	Plhal304r1c004	612	1765418	1767656	+	hypothetical protein	CS pos: 25-26. IYS-EV. Pr: 0.2426	4	No	No	No
Plhal304r1c004g0018571	Plhal304r1c004	202	1828606	1829445	+	Putative elicitin	CS pos: 15-16. TNA-QN. Pr: 0.8409	No	No	No	No
Plhal304r1c004g0018581	Plhal304r1c004	184	1829790	1830478	+	Putative elicitin	CS pos: 20-21. SKA-AD. Pr: 0.8139	No	No	No	No
Plhal304r1c005g0018671	Plhal304r1c005	549	19264	21686	-	Putative PA domain-containing protein	CS pos: 24-25. VHS-RA. Pr: 0.5795	No	No	No	No
Plhal304r1c005g0018681	Plhal304r1c005	164	43382	44474	+	hypothetical protein	CS pos: 21-22. VLS-TH. Pr: 0.6581	No	No	No	No
Plhal304r1c005g0018791	Plhal304r1c005	292	87427	88407	+	hypothetical protein	CS pos: 20-21. NDA-IS. Pr: 0.2034	No	No	Yes	Yes
Plhal304r1c005g0018801	Plhal304r1c005	111	88663	89717	-	hypothetical protein	CS pos: 17-18. VDA-VF. Pr: 0.4655	No	No	No	No
Plhal304r1c005g0019011	Plhal304r1c005	1942	227459	233288	-	Putative EGF-like domain, LCCL domain, six-bladed beta-propeller, TolB, LCCL domain superfamily	CS pos: 15-16. TYA-AI. Pr: 0.6691	No	No	No	No
Plhal304r1c005g0019151	Plhal304r1c005	401	274527	275734	-	hypothetical protein	CS pos: 18-19. VFA-AD. Pr: 0.5004	No	No	No	No
Plhal304r1c005g0019171	Plhal304r1c005	119	276916	277352	-	hypothetical protein	CS pos: 23-24. AST-AS. Pr: 0.4903	No	No	No	No
Plhal304r1c005g0019241	Plhal304r1c005	87	308701	308983	+	hypothetical protein	CS pos: 19-20. LTA-QK. Pr: 0.7592	No	No	No	No
Plhal304r1c005g0019411	Plhal304r1c005	385	384682	385839	+	hypothetical protein	CS pos: 22-23. TSG-TA. Pr: 0.7097	No	No	No	No
Plhal304r1c005g0019431	Plhal304r1c005	411	390163	391539	-	Putative peptidase S1, PA clan, spermadhesin, CUB domain superfamily	CS pos: 22-23. ALG-VK. Pr: 0.7789	No	No	No	No
Plhal304r1c005g0019741	Plhal304r1c005	100	516494	516830	-	hypothetical protein	CS pos: 20-21. VVA-QN. Pr: 0.7428	No	No	No	No
Plhal304r1c005g0019751	Plhal304r1c005	204	517267	518039	-	hypothetical protein	CS pos: 16-17. TAA-DE. Pr: 0.8007	No	No	No	No
Plhal304r1c005g0019871	Plhal304r1c005	393	550369	551765	-	Putative dolichyl-diphosphooligosaccharide--protein glycosyltransferase subunit Swp1	CS pos: 24-25. ADA-AF. Pr: 0.8857	No	No	No	No
Plhal304r1c005g0019951	Plhal304r1c005	444	584186	585717	-	Putative DnaJ domain, tetratricopeptide-like helical domain superfamily	CS pos: 24-25. IMS-EE. Pr: 0.7513	No	No	No	No
Plhal304r1c005g0020171	Plhal304r1c005	386	657239	658557	+	hypothetical protein	CS pos: 15-16. GSA-FE. Pr: 0.4739	No	No	No	No
Plhal304r1c005g0020731	Plhal304r1c005	1224	919980	923712	-	Putative jacalin-like lectin domain-containing protein	CS pos: 17-18. IYS-QV. Pr: 0.7737	No	No	No	No
Plhal304r1c005g0020751	Plhal304r1c005	677	928378	930445	+	Putative jacalin-like lectin domain-containing protein	CS pos: 20-21. VYG-AT. Pr: 0.8609	No	No	No	No
Plhal304r1c005g0020991	Plhal304r1c005	689	1047005	1049560	-	Putative jacalin-like lectin domain-containing protein	CS pos: 20-21. AFG-AG. Pr: 0.3982	No	No	No	No
Plhal304r1c005g0021091	Plhal304r1c005	1349	1097106	1101427	+	Putative jacalin-like lectin domain-containing protein	CS pos: 21-22. AYV-AD. Pr: 0.4350	No	No	No	No
Plhal304r1c005g0021101	Plhal304r1c005	358	1101429	1102544	-	Putative calcineurin-like phosphoesterase domain, ApaH type	CS pos: 18-19. CQA-GV. Pr: 0.6132	No	No	No	Yes
Plhal304r1c005g0021171	Plhal304r1c005	951	1161637	1164579	-	Putative jacalin-like lectin domain-containing protein	CS pos: 20-21. CRA-SI. Pr: 0.7708	No	No	No	No
Plhal304r1c005g0021331	Plhal304r1c005	400	1271855	1273225	-	hypothetical protein	CS pos: 14-15. GSA-FP. Pr: 0.5429	No	No	No	No
Plhal304r1c005g0021441	Plhal304r1c005	59	1304612	1304982	+	hypothetical protein	CS pos: 17-18. IRG-NV. Pr: 0.4989	No	No	No	No
Plhal304r1c005g0021511	Plhal304r1c005	421	1324154	1325504	+	Putative peptidase C1A, papain-like cysteine peptidase superfamily	CS pos: 29-30. IDA-QE. Pr: 0.6824	No	No	No	No
Plhal304r1c005g0021951	Plhal304r1c005	150	1510147	1511168	-	hypothetical protein	CS pos: 27-28. VTP-SR. Pr: 0.2434	No	No	No	No
Plhal304r1c005g0022471	Plhal304r1c005	476	1721675	1723106	+	Putative transmembrane protein TauE	CS pos: 29-30. VLS-AT. Pr: 0.5365	No	No	No	No
Plhal304r1c006g0022751	Plhal304r1c006	112	33173	33511	+	hypothetical protein	CS pos: 22-23. VNA-LS. Pr: 0.5332	No	No	No	No
Plhal304r1c006g0022781	Plhal304r1c006	387	37582	38959	-	Putative S-adenosyl-L-methionine-dependent methyltransferase	CS pos: 20-21. VST-HL. Pr: 0.7931	No	No	No	No
Plhal304r1c006g0022961	Plhal304r1c006	187	130073	130636	+	hypothetical protein	CS pos: 20-21. AHG-HH. Pr: 0.4499	No	No	No	No
Plhal304r1c006g0023621	Plhal304r1c006	87	370017	370280	-	hypothetical protein	CS pos: 16-17. AKL-EH. Pr: 0.2516	No	No	No	No
Plhal304r1c006g0023991	Plhal304r1c006	794	560389	562991	+	Putative peptidase M14, carboxypeptidase A	CS pos: 22-23. ASG-LT. Pr: 0.5466	No	No	No	No
Plhal304r1c006g0024431	Plhal304r1c006	120	694997	695485	-	hypothetical protein	CS pos: 28-29. VSS-GT. Pr: 0.3106	No	Yes	Yes	Yes
Plhal304r1c006g0024541	Plhal304r1c006	693	753326	755478	+	hypothetical protein	CS pos: 18-19. VSS-SS. Pr: 0.6164	No	No	No	No
Plhal304r1c006g0024771	Plhal304r1c006	81	838379	838799	+	hypothetical protein	CS pos: 23-24. ISA-WR. Pr: 0.7355	No	No	No	No
Plhal304r1c006g0024781	Plhal304r1c006	1173	839294	842879	-	Putative endo-1,3(4)-beta-glucanase, acyl-CoA N-acyltransferase, glycosyl hydrolase family 81	CS pos: 25-26. VAG-DS. Pr: 0.3832	No	No	No	No
Plhal304r1c006g0024831	Plhal304r1c006	158	853472	854244	-	Putative CAP domain-containing protein	CS pos: 18-19. SDA-DT. Pr: 0.9308	No	No	No	No
Plhal304r1c006g0024981	Plhal304r1c006	281	923970	924950	-	hypothetical protein	CS pos: 23-24. TLG-SS. Pr: 0.5131	No	No	No	No
Plhal304r1c006g0025111	Plhal304r1c006	62	966921	967286	-	hypothetical protein	CS pos: 20-21. ARS-SF. Pr: 0.5148	No	No	No	No
Plhal304r1c006g0025201	Plhal304r1c006	462	1002879	1004267	+	hypothetical protein	CS pos: 32-33. AEA-KT. Pr: 0.6691	No	No	No	No
Plhal304r1c006g0025401	Plhal304r1c006	161	1059923	1060422	-	Putative peptidase S26A, signal peptidase I, peptidase S24/S26A/S26B/S26C	CS pos: 22-23. VNA-LG. Pr: 0.4938	No	No	No	No
Plhal304r1c006g0025861	Plhal304r1c006	505	1228798	1230803	-	Putative aldehyde dehydrogenase domain, aldehyde/histidinol dehydrogenase	CS pos: 19-20. TCC-EF. Pr: 0.3711	No	No	No	No
Plhal304r1c006g0026031	Plhal304r1c006	577	1324018	1325792	-	Putative EGF-like domain-containing protein	CS pos: 24-25. TYA-EC. Pr: 0.9441	No	No	No	No
Plhal304r1c006g0026221	Plhal304r1c006	526	1458562	1460158	+	Putative nucleotide-diphospho-sugar transferase	CS pos: 29-30. ASA-AT. Pr: 0.4079	No	No	No	No
Plhal304r1c007g0027171	Plhal304r1c007	656	235956	238429	-	Putative Heat shock protein 70 family	CS pos: 20-21. AVA-ED. Pr: 0.8138	No	No	No	No
Plhal304r1c007g0027251	Plhal304r1c007	284	281781	282635	+	hypothetical protein	CS pos: 33-34. MEA-IT. Pr: 0.1657	No	No	No	No
Plhal304r1c007g0027281	Plhal304r1c007	223	302549	303283	+	hypothetical protein	CS pos: 32-33. TLA-AL. Pr: 0.3328	No	No	No	No
Plhal304r1c007g0027541	Plhal304r1c007	374	402463	404187	+	Putative DnaJ subfamily C member 10, Thioredoxin-like superfamily	CS pos: 22-23. AQA-DD. Pr: 0.9068	No	No	No	No
Plhal304r1c007g0028071	Plhal304r1c007	184	629210	629764	-	hypothetical protein	CS pos: 24-25. SHG-TP. Pr: 0.5402	No	Yes	Yes	Yes
Plhal304r1c007g0028211	Plhal304r1c007	732	650910	654133	-	Putative protein kinase domain, leucine-rich repeat domain superfamily	CS pos: 20-21. TFA-EV. Pr: 0.9153	No	No	No	No
Plhal304r1c007g0028251	Plhal304r1c007	79	680415	680846	-	hypothetical protein	CS pos: 22-23. ALS-AK. Pr: 0.3580	No	No	No	Yes
Plhal304r1c007g0028301	Plhal304r1c007	384	700373	701631	+	Putative endonuclease/exonuclease/phosphatase	CS pos: 18-19. VAG-VM. Pr: 0.6664	No	No	No	No
Plhal304r1c007g0028381	Plhal304r1c007	1778	717154	722656	-	Putative transmembrane protein	CS pos: 29-30. VAS-SY. Pr: 0.2950	No	No	No	No
Plhal304r1c007g0028401	Plhal304r1c007	104	735623	736388	+	Putative carbonic anhydrase	CS pos: 17-18. SHS-SY. Pr: 0.2130	No	No	No	No
Plhal304r1c007g0028411	Plhal304r1c007	576	736744	738589	+	Putative protein kinase-like domain superfamily	CS pos: 15-16. GSA-FP. Pr: 0.6006	No	No	No	No
Plhal304r1c007g0028791	Plhal304r1c007	736	988717	991358	-	Putative kelch-type beta propeller	CS pos: 16-17. LQA-AS. Pr: 0.4017	No	No	No	No
Plhal304r1c007g0029131	Plhal304r1c007	684	1161853	1163913	+	Putative PA domain, presenilin/signal peptide peptidase	CS pos: 29-30. VLS-VL. Pr: 0.5113	No	No	No	No
Plhal304r1c008g0030561	Plhal304r1c008	200	45152	47130	-	Putative CAP domain-containing protein	CS pos: 20-21. VAG-DA. Pr: 0.6316	No	No	No	No
Plhal304r1c008g0030601	Plhal304r1c008	476	61672	63940	-	Putative six-bladed beta-propeller, TolB	CS pos: 23-24. ARP-QT. Pr: 0.6466	No	No	No	No
Plhal304r1c008g0030631	Plhal304r1c008	151	83850	84761	+	hypothetical protein	CS pos: 32-33. IDA-VL. Pr: 0.5401	No	No	No	No
Plhal304r1c008g0030781	Plhal304r1c008	276	143455	144331	+	Putative CAP domain-containing protein	CS pos: 21-22. TEA-QV. Pr: 0.9391	No	No	No	No
Plhal304r1c008g0030951	Plhal304r1c008	480	212109	213635	+	Putative peptidase C1A, cysteine peptidase, histidine active, papain-like cysteine endopeptidase	CS pos: 21-22. LVA-HR. Pr: 0.4556	No	No	No	No
Plhal304r1c008g0031171	Plhal304r1c008	162	292811	293347	+	hypothetical protein	CS pos: 22-23. VST-TM. Pr: 0.3408	No	No	No	No
Plhal304r1c008g0031211	Plhal304r1c008	89	305726	306194	-	hypothetical protein	CS pos: 15-16. SYA-VL. Pr: 0.4383	No	No	No	No
Plhal304r1c008g0031481	Plhal304r1c008	512	399385	401298	-	Putative rubisco LSMT, substrate-binding domain-containing protein	CS pos: 18-19. TSA-FS. Pr: 0.6507	No	No	No	No
Plhal304r1c008g0031501	Plhal304r1c008	208	409553	410444	+	hypothetical protein	CS pos: 18-19. SMA-AH. Pr: 0.7532	No	No	No	No
Plhal304r1c008g0031531	Plhal304r1c008	186	418123	418768	+	hypothetical protein	CS pos: 18-19. VNS-AA. Pr: 0.3837	No	No	No	No
Plhal304r1c008g0031631	Plhal304r1c008	258	455061	455906	+	Putative alpha carbonic anhydrase domain, carbonic anhydrase, alpha-class	CS pos: 19-20. VTS-QR. Pr: 0.5784	No	No	No	No
Plhal304r1c008g0031651	Plhal304r1c008	286	462369	463301	-	Putative alpha carbonic anhydrase domain, carbonic anhydrase, alpha-class	CS pos: 17-18. SQA-AI. Pr: 0.7982	No	No	No	No
Plhal304r1c008g0031791	Plhal304r1c008	140	501805	502609	-	hypothetical protein	CS pos: 20-21. ISA-TT. Pr: 0.6289	No	No	No	No
Plhal304r1c008g0031851	Plhal304r1c008	117	541317	541670	-	hypothetical protein	CS pos: 21-22. TAA-ES. Pr: 0.6074	No	No	No	No
Plhal304r1c008g0031881	Plhal304r1c008	431	563234	564529	-	hypothetical protein	CS pos: 21-22. TAA-ES. Pr: 0.5530	No	No	No	No
Plhal304r1c008g0031921	Plhal304r1c008	76	605989	606219	+	hypothetical protein	CS pos: 21-22. SDS-KP. Pr: 0.7947	No	No	No	No
Plhal304r1c008g0031991	Plhal304r1c008	210	636399	637051	-	hypothetical protein	CS pos: 21-22. TAA-ES. Pr: 0.7145	No	No	No	No
Plhal304r1c008g0032551	Plhal304r1c008	644	832340	834477	-	Putative parvalbumin, EF-hand domain pair, sterile alpha motif/pointed domain superfamily	CS pos: 51-52. INA-KD. Pr: 0.5671	No	No	No	No
Plhal304r1c008g0032621	Plhal304r1c008	174	849004	849660	-	hypothetical protein	CS pos: 24-25. GWA-SA. Pr: 0.4051	1	No	No	No
Plhal304r1c008g0032731	Plhal304r1c008	531	890717	892372	+	Putative cytochrome P450	CS pos: 28-29. TQA-SS. Pr: 0.2463	No	No	No	No
Plhal304r1c008g0032771	Plhal304r1c008	305	907540	908643	-	Putative regulator of chromosome condensation 1/beta-lactamase-inhibitor protein II	CS pos: 15-16. TAA-DS. Pr: 0.5006	No	No	No	No
Plhal304r1c008g0032881	Plhal304r1c008	473	967033	968466	-	Putative peptidase S8/S53 domain superfamily	CS pos: 25-26. PFA-ST. Pr: 0.2359	No	No	No	No
Plhal304r1c008g0033041	Plhal304r1c008	110	1019491	1019823	+	hypothetical protein	CS pos: 14-15. SHL-DN. Pr: 0.1443	No	No	No	No
Plhal304r1c008g0033221	Plhal304r1c008	474	1077486	1079037	-	hypothetical protein	CS pos: 16-17. TSA-YN. Pr: 0.5667	5	No	No	No
Plhal304r1c008g0033281	Plhal304r1c008	64	1100227	1100984	+	hypothetical protein	CS pos: 16-17. VNT-HN. Pr: 0.4117	No	No	No	No
Plhal304r1c008g0033311	Plhal304r1c008	515	1142631	1144270	+	hypothetical protein	CS pos: 16-17. TSA-YN. Pr: 0.7112	5	No	No	No
Plhal304r1c008g0033511	Plhal304r1c008	355	1222711	1223898	+	hypothetical protein	CS pos: 16-17. TSA-YN. Pr: 0.7481	3	No	No	No
Plhal304r1c008g0033531	Plhal304r1c008	77	1229515	1229878	-	hypothetical protein	CS pos: 17-18. ALC-AP. Pr: 0.5676	No	No	No	No
Plhal304r1c008g0033611	Plhal304r1c008	436	1251802	1253396	-	hypothetical protein	CS pos: 16-17. TSA-YN. Pr: 0.6295	5	No	No	No
Plhal304r1c008g0033761	Plhal304r1c008	197	1295924	1296537	+	hypothetical protein	CS pos: 18-19. SNG-TT. Pr: 0.4888	No	No	No	No
Plhal304r1c008g0033781	Plhal304r1c008	129	1311052	1311567	+	hypothetical protein	CS pos: 23-24. TLS-HF. Pr: 0.3973	No	No	No	No
Plhal304r1c008g0033791	Plhal304r1c008	114	1312187	1312617	-	hypothetical protein	CS pos: 18-19. SNA-LE. Pr: 0.8803	No	No	No	No
Plhal304r1c008g0033801	Plhal304r1c008	123	1315353	1316151	+	hypothetical protein	CS pos: 23-24. AHA-NS. Pr: 0.9361	No	No	Yes	Yes
Plhal304r1c008g0033851	Plhal304r1c008	124	1363599	1364030	-	hypothetical protein	CS pos: 21-22. SNA-LM. Pr: 0.6635	No	No	Yes	Yes
Plhal304r1c008g0033931	Plhal304r1c008	495	1412317	1413914	+	hypothetical protein	CS pos: 16-17. TSA-YN. Pr: 0.7215	5	No	No	No
Plhal304r1c008g0033951	Plhal304r1c008	122	1416523	1416973	+	hypothetical protein	CS pos: 18-19. VQA-GY. Pr: 0.8514	No	No	No	No
Plhal304r1c008g0033971	Plhal304r1c008	496	1439503	1441034	-	hypothetical protein	CS pos: 16-17. TSA-YN. Pr: 0.6122	4	No	No	No
Plhal304r1c008g0034091	Plhal304r1c008	93	1488681	1489419	-	hypothetical protein	CS pos: 24-25. SNA-LE. Pr: 0.5892	No	No	No	No
Plhal304r1c009g0034531	Plhal304r1c009	61	95135	95514	-	hypothetical protein	CS pos: 25-26. VIA-LT. Pr: 0.7751	No	No	No	No
Plhal304r1c009g0034601	Plhal304r1c009	428	126409	129127	+	Putative legume-like lectin, concanavalin A-like lectin/glucanase domain superfamily	CS pos: 38-39. TSA-KR. Pr: 0.6582	No	No	No	No
Plhal304r1c009g0034681	Plhal304r1c009	645	151450	154538	+	Putative nonaspanin (TM9SF)	CS pos: 22-23. AGA-AF. Pr: 0.8788	No	No	No	No
Plhal304r1c009g0034781	Plhal304r1c009	114	204245	204772	+	hypothetical protein	CS pos: 17-18. CLA-NF. Pr: 0.4969	No	No	No	No
Plhal304r1c009g0034801	Plhal304r1c009	510	205687	207399	-	Putative phospholipid/glycerol acyltransferase	CS pos: 19-20. TQG-YT. Pr: 0.3658	No	No	No	Yes
Plhal304r1c009g0035221	Plhal304r1c009	2630	362169	370689	+	Putative glycoside hydrolase family 16, glycosyl transferase, family 48	CS pos: 23-24. CEA-SK. Pr: 0.9307	No	No	No	No
Plhal304r1c009g0035411	Plhal304r1c009	648	480812	482968	+	Putative peptidase C69, dipeptidase A	CS pos: 13-14. AKA-CT. Pr: 0.6533	No	No	No	No
Plhal304r1c009g0035431	Plhal304r1c009	241	484722	485722	+	putative protein	CS pos: 18-19. VHA-AV. Pr: 0.2827	No	No	No	No
Plhal304r1c009g0035581	Plhal304r1c009	1569	525804	530576	+	Putative adenylate kinase/UMP-CMP kinase	CS pos: 20-21. VYP-SE. Pr: 0.2237	No	No	No	No
Plhal304r1c009g0035681	Plhal304r1c009	148	566145	566786	-	hypothetical protein	CS pos: 16-17. SES-RL. Pr: 0.2721	No	No	No	No
Plhal304r1c009g0036131	Plhal304r1c009	613	724281	726242	-	hypothetical protein	CS pos: 36-37. AIA-QQ. Pr: 0.2567	No	No	No	No
Plhal304r1c009g0036611	Plhal304r1c009	481	913843	915436	+	Putative glycosyl transferase, family 1	CS pos: 25-26. AVS-EH. Pr: 0.3959	No	No	No	No
Plhal304r1c009g0036801	Plhal304r1c009	214	1045958	1046663	+	Putative CAP domain-containing protein	CS pos: 21-22. TLA-DV. Pr: 0.9547	No	No	No	No
Plhal304r1c009g0037231	Plhal304r1c009	502	1208402	1210056	-	Putative calcineurin-like phosphoesterase domain, ApaH type	CS pos: 25-26. LSA-RR. Pr: 0.5173	No	No	No	No
Plhal304r1c009g0037271	Plhal304r1c009	811	1248041	1250545	-	Putative glycoside hydrolase, family 3, glycoside hydrolase family 3 domain, immunoglobulin	CS pos: 22-23. VSG-AV. Pr: 0.2698	No	No	No	No
Plhal304r1c009g0037361	Plhal304r1c009	788	1300462	1302930	+	Putative glycoside hydrolase, family 3, glycoside hydrolase family 3 domain, immunoglobulin	CS pos: 21-22. SSA-AR. Pr: 0.6289	No	No	No	No
Plhal304r1c009g0037391	Plhal304r1c009	312	1317908	1318852	+	hypothetical protein	CS pos: 19-20. IEA-SF. Pr: 0.9320	No	No	No	No
Plhal304r1c009g0037421	Plhal304r1c009	203	1329702	1330835	+	hypothetical protein	CS pos: 33-34. ATS-QD. Pr: 0.4324	No	No	No	No
Plhal304r1c009g0037431	Plhal304r1c009	1161	1331373	1335091	-	Putative transient receptor potential channel Flc/Pkd2	CS pos: 21-22. ASA-VT. Pr: 0.4966	No	No	No	No
Plhal304r1c009g0037541	Plhal304r1c009	791	1380350	1383136	+	Putative hedgehog protein, Hint	CS pos: 22-23. ASS-LS. Pr: 0.2156	No	No	No	No
Plhal304r1c009g0037581	Plhal304r1c009	64	1403407	1403601	+	hypothetical protein	CS pos: 22-23. KSA-LP. Pr: 0.3080	No	No	No	No
Plhal304r1c009g0037711	Plhal304r1c009	134	1440616	1441029	-	hypothetical protein	CS pos: 26-27. VLS-KP. Pr: 0.5047	No	No	No	No
Plhal304r1c009g0037841	Plhal304r1c009	267	1481523	1482519	-	hypothetical protein	CS pos: 19-20. IEA-SY. Pr: 0.9148	No	No	No	No
Plhal304r1c010g0038321	Plhal304r1c010	347	140284	141384	-	putative protein	CS pos: 17-18. VEA-KC. Pr: 0.9735	No	No	No	No
Plhal304r1c010g0038391	Plhal304r1c010	679	176202	178398	-	hypothetical protein	CS pos: 17-18. AGA-FD. Pr: 0.8848	7	No	No	No
Plhal304r1c010g0038591	Plhal304r1c010	99	226457	227129	+	hypothetical protein	CS pos: 22-23. TKA-AV. Pr: 0.7293	No	No	No	No
Plhal304r1c010g0038621	Plhal304r1c010	610	237447	239322	+	Putative transglutaminase elicitor	CS pos: 21-22. IQA-TS. Pr: 0.5943	No	No	No	Yes
Plhal304r1c010g0038651	Plhal304r1c010	362	254360	256062	-	hypothetical protein	CS pos: 21-22. VEA-AA. Pr: 0.8952	No	No	No	No
Plhal304r1c010g0038691	Plhal304r1c010	531	267286	269017	+	Putative peptidase S8, subtilisin, Ser-active, peptidase S8/S53 domain superfamily	CS pos: 26-27. IEG-SD. Pr: 0.6187	No	No	No	No
Plhal304r1c010g0038741	Plhal304r1c010	127	288689	289116	+	hypothetical protein	CS pos: 20-21. ASG-IP. Pr: 0.4880	No	No	No	No
Plhal304r1c010g0038791	Plhal304r1c010	434	299760	302299	+	hypothetical protein	CS pos: 25-26. SLA-AN. Pr: 0.4213	No	No	No	No
Plhal304r1c010g0038841	Plhal304r1c010	195	313356	314003	+	Putative ATP:guanido phosphotransferase, glutamine synthetase/guanido kinase, catalytic	CS pos: 21-22. GLA-GE. Pr: 0.5652	No	No	No	No
Plhal304r1c010g0038861	Plhal304r1c010	139	316603	317022	-	hypothetical protein	CS pos: 22-23. VES-KV. Pr: 0.9174	No	No	No	No
Plhal304r1c010g0039041	Plhal304r1c010	101	401343	401648	-	hypothetical protein	CS pos: 24-25. ASS-WP. Pr: 0.4036	No	No	No	No
Plhal304r1c010g0039081	Plhal304r1c010	123	408253	408632	+	hypothetical protein	CS pos: 20-21. VES-RA. Pr: 0.5087	No	No	No	No
Plhal304r1c010g0039131	Plhal304r1c010	210	417252	417907	+	hypothetical protein	CS pos: 22-23. VES-RA. Pr: 0.5068	No	No	No	No
Plhal304r1c010g0039191	Plhal304r1c010	136	428417	428980	+	hypothetical protein	CS pos: 24-25. VES-RA. Pr: 0.6254	No	No	No	No
Plhal304r1c010g0039411	Plhal304r1c010	136	524874	525433	+	Putative P-type ATPase, subfamily IV, P-type ATPase, transmembrane domain superfamily	CS pos: 18-19. AFA-AV. Pr: 0.5719	No	No	No	No
Plhal304r1c010g0039471	Plhal304r1c010	202	539600	540359	+	hypothetical protein	CS pos: 27-28. VIA-HQ. Pr: 0.4405	No	No	No	No
Plhal304r1c010g0039841	Plhal304r1c010	282	685719	686725	-	Putative serine protease, trypsin domain, peptidase S1, PA clan	CS pos: 21-22. ADA-SH. Pr: 0.3929	No	No	No	No
Plhal304r1c010g0039861	Plhal304r1c010	240	692235	693902	-	Putative serine protease, trypsin domain, peptidase S1A, chymotrypsin family, peptidase S1, PA clan	CS pos: 21-22. VDA-GH. Pr: 0.4511	No	No	No	No
Plhal304r1c010g0039901	Plhal304r1c010	259	706998	707792	-	Putative serine protease, trypsin domain, peptidase S1A, chymotrypsin family, peptidase S1, PA clan	CS pos: 21-22. VDA-GH. Pr: 0.4399	No	No	No	No
Plhal304r1c010g0039911	Plhal304r1c010	278	709027	710139	+	Putative serine protease, trypsin domain, peptidase S1, PA clan	CS pos: 21-22. VNA-DH. Pr: 0.8565	No	No	No	No
Plhal304r1c010g0040021	Plhal304r1c010	474	732368	733880	-	Putative serine protease, trypsin domain, peptidase S1A, chymotrypsin family, peptidase S1, PA clan	CS pos: 21-22. ANA-DH. Pr: 0.6060	No	No	No	No
Plhal304r1c010g0040031	Plhal304r1c010	247	743019	743815	+	Putative serine protease, trypsin domain, peptidase S1, PA clan	CS pos: 21-22. ATA-DH. Pr: 0.4946	No	No	No	No
Plhal304r1c010g0040061	Plhal304r1c010	271	748995	749811	+	Putative serine protease, trypsin domain, peptidase S1, PA clan	CS pos: 21-22. INA-DH. Pr: 0.8858	No	No	No	No
Plhal304r1c010g0040081	Plhal304r1c010	258	752364	753141	-	Putative serine protease, trypsin domain, peptidase S1A, chymotrypsin family, peptidase S1, PA clan	CS pos: 20-21. VNA-DH. Pr: 0.9177	No	No	No	No
Plhal304r1c010g0040121	Plhal304r1c010	257	774822	775647	-	Putative serine protease, trypsin domain, peptidase S1A, chymotrypsin family, peptidase S1, PA clan	CS pos: 18-19. VTA-IL. Pr: 0.5133	No	No	No	No
Plhal304r1c010g0040171	Plhal304r1c010	354	817653	819347	-	hypothetical protein	CS pos: 22-23. VIA-SV. Pr: 0.6716	No	No	No	No
Plhal304r1c010g0040191	Plhal304r1c010	287	839146	840097	-	hypothetical protein	CS pos: 22-23. VTA-HV. Pr: 0.5214	No	No	No	No
Plhal304r1c010g0040271	Plhal304r1c010	135	863324	863731	+	hypothetical protein	CS pos: 22-23. VIA-SV. Pr: 0.4306	No	No	No	No
Plhal304r1c010g0040511	Plhal304r1c010	779	964461	966920	-	Putative endo-1,3(4)-beta-glucanase, glycosyl hydrolase family 81	CS pos: 21-22. TEA-SI. Pr: 0.8849	No	No	No	No
Plhal304r1c010g0040601	Plhal304r1c010	1013	1036474	1039642	+	Putative TNFR/NGFR cysteine-rich region, na-Ca exchanger/integrin-beta4	CS pos: 20-21. ARG-YM. Pr: 0.4938	No	No	No	No
Plhal304r1c010g0040801	Plhal304r1c010	342	1104125	1105706	-	Putative peptidase C13, legumain	CS pos: 20-21. ACG-EE. Pr: 0.5656	No	No	No	No
Plhal304r1c010g0040891	Plhal304r1c010	786	1145836	1148255	-	Putative endo-1,3(4)-beta-glucanase, glycosyl hydrolase family 81	CS pos: 19-20. TEA-SI. Pr: 0.7253	No	No	No	No
Plhal304r1c010g0040921	Plhal304r1c010	788	1158681	1161094	+	Putative endo-1,3(4)-beta-glucanase, glycosyl hydrolase family 81	CS pos: 19-20. TEA-SI. Pr: 0.7253	No	No	No	No
Plhal304r1c010g0040931	Plhal304r1c010	794	1185388	1188145	+	Putative endo-1,3(4)-beta-glucanase, glycosyl hydrolase family 81	CS pos: 20-21. AMA-SD. Pr: 0.6156	No	No	No	No
Plhal304r1c010g0040941	Plhal304r1c010	65	1188637	1188834	-	hypothetical protein	CS pos: 22-23. TNA-SI. Pr: 0.2535	No	No	No	No
Plhal304r1c010g0041031	Plhal304r1c010	503	1247549	1249119	-	Putative major facilitator superfamily, MFS transporter superfamily	CS pos: 23-24. CLG-SI. Pr: 0.2494	No	No	No	No
Plhal304r1c010g0041231	Plhal304r1c010	869	1313875	1316845	+	Putative endo-1,3(4)-beta-glucanase, glycosyl hydrolase family 81	CS pos: 19-20. ANA-TS. Pr: 0.6665	No	No	No	No
Plhal304r1c011g0041831	Plhal304r1c011	403	142708	144931	+	hypothetical protein	CS pos: 21-22. AAG-YT. Pr: 0.4854	No	No	No	No
Plhal304r1c011g0041851	Plhal304r1c011	325	146292	147407	+	Putative skeletal aspartic acid-rich protein	CS pos: 23-24. VSA-RN. Pr: 0.7930	No	No	No	No
Plhal304r1c011g0041881	Plhal304r1c011	275	152205	153216	-	Putative alpha carbonic anhydrase domain, carbonic anhydrase, alpha-class	CS pos: 24-25. VSA-GA. Pr: 0.7990	No	No	No	No
Plhal304r1c011g0041941	Plhal304r1c011	292	178563	179670	-	Putative alpha carbonic anhydrase domain, carbonic anhydrase, alpha-class	CS pos: 24-25. VMA-ET. Pr: 0.6195	No	No	No	No
Plhal304r1c011g0042231	Plhal304r1c011	800	241982	244384	-	Putative protein kinase	CS pos: 20-21. VSS-IN. Pr: 0.9655	No	No	No	No
Plhal304r1c011g0042281	Plhal304r1c011	324	278581	279555	+	hypothetical protein	CS pos: 19-20. ART-AT. Pr: 0.4047	No	No	No	No
Plhal304r1c011g0042331	Plhal304r1c011	221	306260	307063	+	hypothetical protein	CS pos: 22-23. VLA-LQ. Pr: 0.6809	No	No	No	No
Plhal304r1c011g0042341	Plhal304r1c011	464	307266	308808	+	Putative 1, 4-beta cellobiohydrolase	CS pos: 18-19. LEA-ER. Pr: 0.7309	No	No	No	No
Plhal304r1c011g0042351	Plhal304r1c011	418	308893	310252	-	Putative 1, 4-beta cellobiohydrolase	CS pos: 20-21. ILA-ED. Pr: 0.9539	No	No	No	No
Plhal304r1c011g0042371	Plhal304r1c011	407	314589	316044	+	Putative 1, 4-beta cellobiohydrolase	CS pos: 23-24. IES-VG. Pr: 0.4487	No	No	No	No
Plhal304r1c011g0042441	Plhal304r1c011	297	359932	360954	-	Putative 1, 4-beta cellobiohydrolase	CS pos: 23-24. VDA-KH. Pr: 0.9343	No	No	No	No
Plhal304r1c011g0042451	Plhal304r1c011	477	362371	363878	+	Putative 1, 4-beta cellobiohydrolase	CS pos: 23-24. IDA-KP. Pr: 0.8416	No	No	No	No
Plhal304r1c011g0042511	Plhal304r1c011	475	380223	381815	-	Putative 1, 4-beta cellobiohydrolase	CS pos: 23-24. VDA-MP. Pr: 0.9431	No	No	No	No
Plhal304r1c011g0042531	Plhal304r1c011	496	397172	398953	+	Putative 1, 4-beta cellobiohydrolase	CS pos: 23-24. VDA-MP. Pr: 0.9431	No	No	No	No
Plhal304r1c011g0042551	Plhal304r1c011	723	404026	406231	+	Putative beta-glucan synthesis-associated, SKN1	CS pos: 20-21. VDS-ER. Pr: 0.7680	No	No	No	No
Plhal304r1c011g0042611	Plhal304r1c011	410	420353	421892	-	Putative concanavalin A-like lectin/glucanase domain superfamily	CS pos: 20-21. IHA-GF. Pr: 0.8809	No	No	No	Yes
Plhal304r1c011g0042861	Plhal304r1c011	690	505321	508157	+	Putative EGF-like domain, Galactose-binding-like domain superfamily	CS pos: 22-23. VQS-SC. Pr: 0.9679	No	No	No	No
Plhal304r1c011g0042911	Plhal304r1c011	511	529159	530719	-	hypothetical protein	CS pos: 33-34. TDC-VD. Pr: 0.4205	No	No	No	No
Plhal304r1c011g0043001	Plhal304r1c011	941	605552	609031	-	Putative 8-oxoguanine DNA-glycosylase, DNA glycosylase, major facilitator superfamily	CS pos: 20-21. LFA-LD. Pr: 0.3711	No	No	No	No
Plhal304r1c011g0043071	Plhal304r1c011	415	629078	630455	-	Putative strictosidine synthase, six-bladed beta-propeller, TolB	CS pos: 25-26. SSA-VD. Pr: 0.5160	No	No	No	No
Plhal304r1c011g0043161	Plhal304r1c011	386	663585	664838	-	hypothetical protein	CS pos: 21-22. TAA-ES. Pr: 0.5472	No	No	No	No
Plhal304r1c011g0043291	Plhal304r1c011	322	698497	699636	-	Putative aldose 1-/Glucose-6-phosphate 1-epimerase, galactose mutarotase-like domain superfamily	CS pos: 22-23. TMA-EL. Pr: 0.7895	No	No	No	No
Plhal304r1c011g0043321	Plhal304r1c011	526	703934	705530	+	Putative peptidase S10, serine carboxypeptidase, alpha/Beta hydrolase	CS pos: 17-18. VSS-HD. Pr: 0.9184	No	No	No	No
Plhal304r1c011g0043471	Plhal304r1c011	612	741616	743746	-	Putative WD40-repeat-containing domain superfamily	CS pos: 20-21. IWG-SA. Pr: 0.4637	No	No	No	No
Plhal304r1c011g0043741	Plhal304r1c011	390	809645	810826	+	Putative Seipin family protein	CS pos: 20-21. TNA-TE. Pr: 0.8855	No	No	No	No
Plhal304r1c011g0043911	Plhal304r1c011	512	875546	877087	-	Putative TauD/TfdA-like domain, gamma-butyrobetaine hydroxylase-like, GBBH-like domain superfamily	CS pos: 21-22. GRC-RR. Pr: 0.3651	No	No	No	No
Plhal304r1c011g0044021	Plhal304r1c011	649	929385	931917	+	Putative protein kinase	CS pos: 25-26. AAT-QN. Pr: 0.2763	No	No	No	No
Plhal304r1c011g0044101	Plhal304r1c011	90	961630	961951	+	hypothetical protein	CS pos: 25-26. IYA-SV. Pr: 0.4038	No	No	No	No
Plhal304r1c011g0044521	Plhal304r1c011	774	1209469	1212949	-	hypothetical protein	CS pos: 26-27. SLA-VS. Pr: 0.4921	No	No	No	No
Plhal304r1c011g0044871	Plhal304r1c011	523	1386192	1387817	-	Putative protein disulphide isomerase, Thioredoxin-like superfamily	CS pos: 21-22. VRA-AD. Pr: 0.8665	No	No	No	No
Plhal304r1c012g0044981	Plhal304r1c012	618	98141	100367	-	Putative amidase	CS pos: 22-23. MLG-DR. Pr: 0.2735	No	No	No	No
Plhal304r1c012g0045311	Plhal304r1c012	169	230390	231637	+	hypothetical protein	CS pos: 22-23. VLS-TT. Pr: 0.4625	No	No	No	No
Plhal304r1c012g0045511	Plhal304r1c012	418	310077	311520	+	hypothetical protein	CS pos: 21-22. VEG-VS. Pr: 0.5038	No	No	No	No
Plhal304r1c012g0045611	Plhal304r1c012	131	327913	328509	+	hypothetical protein	CS pos: 17-18. IES-FR. Pr: 0.4766	No	No	No	No
Plhal304r1c012g0045631	Plhal304r1c012	74	329406	329630	-	hypothetical protein	CS pos: 29-30. VNP-NI. Pr: 0.2196	No	No	No	No
Plhal304r1c012g0045671	Plhal304r1c012	79	338186	338709	-	hypothetical protein	CS pos: 23-24. SQA-LT. Pr: 0.7971	No	No	No	No
Plhal304r1c012g0045991	Plhal304r1c012	119	431802	432582	+	hypothetical protein	CS pos: 23-24. VSS-TT. Pr: 0.7191	No	No	No	No
Plhal304r1c012g0046231	Plhal304r1c012	523	504048	505707	-	hypothetical protein	CS pos: 30-31. STA-QT. Pr: 0.5835	No	No	No	No
Plhal304r1c012g0046371	Plhal304r1c012	486	575410	577139	+	Putative tyrosinase copper-binding domain-containing protein	CS pos: 19-20. VQT-AT. Pr: 0.7232	No	No	No	No
Plhal304r1c012g0046611	Plhal304r1c012	591	662892	664886	-	hypothetical protein	CS pos: 22-23. TTA-FD. Pr: 0.7924	No	No	No	No
Plhal304r1c012g0046651	Plhal304r1c012	226	676697	677458	+	hypothetical protein	CS pos: 25-26. LVA-LS. Pr: 0.2391	No	No	Yes	Yes
Plhal304r1c012g0046731	Plhal304r1c012	433	714638	716340	-	Putative GPI transamidase subunit PIG-U	CS pos: 22-23. LYA-LP. Pr: 0.2279	No	No	No	No
Plhal304r1c012g0046801	Plhal304r1c012	634	739673	741875	+	hypothetical protein	CS pos: 22-23. INA-IN. Pr: 0.9073	No	No	No	No
Plhal304r1c012g0046831	Plhal304r1c012	631	763217	765466	-	hypothetical protein	CS pos: 23-24. SNA-VS. Pr: 0.8959	No	No	No	No
Plhal304r1c012g0047121	Plhal304r1c012	410	861451	862905	+	hypothetical protein	CS pos: 21-22. ALA-RT. Pr: 0.6648	3	No	No	No
Plhal304r1c012g0047141	Plhal304r1c012	622	885936	887884	+	hypothetical protein	CS pos: 20-21. AYA-RN. Pr: 0.6085	3	No	No	No
Plhal304r1c012g0047231	Plhal304r1c012	410	921361	923247	+	hypothetical protein	CS pos: 21-22. ASA-RA. Pr: 0.4863	No	No	No	No
Plhal304r1c012g0047351	Plhal304r1c012	318	953226	954428	+	Putative tetratricopeptide-like helical domain superfamily	CS pos: 21-22. AYC-IV. Pr: 0.6323	No	No	No	No
Plhal304r1c012g0047411	Plhal304r1c012	144	965768	966207	-	hypothetical protein	CS pos: 20-21. TVA-QI. Pr: 0.6900	No	No	No	No
Plhal304r1c012g0047451	Plhal304r1c012	684	984674	986836	-	hypothetical protein	CS pos: 20-21. TVA-QI. Pr: 0.5621	5	No	No	No
Plhal304r1c012g0047551	Plhal304r1c012	755	1008257	1010672	+	hypothetical protein	CS pos: 20-21. TLA-QT. Pr: 0.6557	4	No	No	No
Plhal304r1c012g0047691	Plhal304r1c012	174	1047778	1048302	+	hypothetical protein	CS pos: 24-25. VNA-KV. Pr: 0.9796	No	No	No	No
Plhal304r1c012g0047781	Plhal304r1c012	204	1079059	1079727	+	hypothetical protein	CS pos: 19-20. TYA-NN. Pr: 0.5638	No	No	No	No
Plhal304r1c012g0048131	Plhal304r1c012	283	1162723	1163783	-	putative protein	CS pos: 43-44. TSA-DD. Pr: 0.5906	No	No	No	No
Plhal304r1c012g0048161	Plhal304r1c012	344	1201804	1202883	+	putative protein	CS pos: 16-17. AIS-HR. Pr: 0.8898	No	No	No	No
Plhal304r1c012g0048451	Plhal304r1c012	699	1313270	1315380	-	Putative ATPase family AAA domain-containing protein	CS pos: 32-33. VTS-RP. Pr: 0.4877	No	No	No	No
Plhal304r1c013g0048751	Plhal304r1c013	277	175858	176852	+	Putative elicitin	CS pos: 18-19. TDA-DP. Pr: 0.9352	No	No	No	No
Plhal304r1c013g0048801	Plhal304r1c013	390	205730	207044	+	Putative oligosaccharyl transferase complex, subunit OST3/OST6	CS pos: 16-17. VIA-ID. Pr: 0.4952	No	No	No	No
Plhal304r1c013g0049201	Plhal304r1c013	1004	418440	421454	-	Putative protein kinase domain, PPM-type phosphatase domain, protein kinase-like domain superfamily	CS pos: 17-18. ALA-EE. Pr: 0.9109	No	No	No	No
Plhal304r1c013g0049251	Plhal304r1c013	67	448854	449057	+	hypothetical protein	CS pos: 25-26. TYA-ED. Pr: 0.4386	No	No	No	No
Plhal304r1c013g0049391	Plhal304r1c013	592	549937	551799	+	Putative DNA methylase, N-6 adenine-specific, RNA cap guanine-N2 methyltransferase	CS pos: 32-33. VTS-KL. Pr: 0.3109	No	No	No	No
Plhal304r1c013g0049491	Plhal304r1c013	1405	592408	596705	+	Putative quinoprotein alcohol dehydrogenase-like superfamily	CS pos: 34-35. TNA-RA. Pr: 0.4415	No	No	No	No
Plhal304r1c013g0049651	Plhal304r1c013	518	711406	713170	-	hypothetical protein	CS pos: 19-20. VSG-QT. Pr: 0.8554	No	No	No	No
Plhal304r1c013g0049661	Plhal304r1c013	1019	713627	717018	-	Putative glycoside hydrolase family 31, galactose mutarotase-like domain superfamily	CS pos: 20-21. SEA-VD. Pr: 0.6302	No	No	No	No
Plhal304r1c013g0049771	Plhal304r1c013	538	756138	757805	-	Putative oxoglutarate/iron-dependent dioxygenase	CS pos: 22-23. GYT-FR. Pr: 0.4744	No	No	No	No
Plhal304r1c013g0049781	Plhal304r1c013	415	757933	759320	-	Putative legume-like lectin, concanavalin A-like lectin/glucanase domain superfamily	CS pos: 22-23. VSA-MR. Pr: 0.8383	No	No	No	No
Plhal304r1c013g0049791	Plhal304r1c013	451	759325	760781	-	Putative legume-like lectin, concanavalin A-like lectin/glucanase domain superfamily	CS pos: 22-23. VAT-WP. Pr: 0.5439	No	No	No	No
Plhal304r1c013g0049861	Plhal304r1c013	204	798284	798977	+	hypothetical protein	CS pos: 19-20. IAA-DA. Pr: 0.3917	No	No	No	No
Plhal304r1c013g0049871	Plhal304r1c013	519	805855	807596	-	hypothetical protein	CS pos: 23-24. LNA-LI. Pr: 0.2920	No	No	No	No
Plhal304r1c013g0049901	Plhal304r1c013	465	822897	824916	-	hypothetical protein	CS pos: 20-21. CYA-SS. Pr: 0.4165	No	No	No	No
Plhal304r1c013g0050051	Plhal304r1c013	190	900170	900796	-	hypothetical protein	CS pos: 21-22. IDG-NV. Pr: 0.5799	No	No	No	No
Plhal304r1c013g0050231	Plhal304r1c013	494	967771	969448	+	Putative ammonium transporter, ammonium/urea transporter	CS pos: 32-33. TSS-KA. Pr: 0.1249	No	No	No	No
Plhal304r1c013g0050331	Plhal304r1c013	491	1013107	1014751	-	Putative ammonium transporter, ammonium/urea transporter	CS pos: 23-24. VET-QS. Pr: 0.4919	No	No	No	No
Plhal304r1c013g0050421	Plhal304r1c013	493	1051972	1053637	-	Putative ammonium transporter, ammonium/urea transporter	CS pos: 23-24. AAA-QN. Pr: 0.5633	No	No	No	No
Plhal304r1c013g0050431	Plhal304r1c013	501	1065144	1066787	+	Putative ammonium transporter, ammonium/urea transporter	CS pos: 23-24. VKS-QS. Pr: 0.7693	No	No	No	No
Plhal304r1c013g0050621	Plhal304r1c013	11389	1139822	1174382	+	Putative tyrosine-protein kinase ephrin type A/B receptor	CS pos: 19-20. VYA-DL. Pr: 0.9749	No	No	No	No
Plhal304r1c013g0050711	Plhal304r1c013	98	1215291	1215663	+	hypothetical protein	CS pos: 23-24. LTL-EQ. Pr: 0.1556	No	No	No	No
Plhal304r1c013g0050751	Plhal304r1c013	752	1232564	1235405	-	Putative protein kinase domain, leucine-rich repeat domain superfamily	CS pos: 18-19. SLA-AN. Pr: 0.7170	No	No	No	No
Plhal304r1c014g0051011	Plhal304r1c014	420	65756	67325	+	Putative glycoside hydrolase, family 28, pectin lyase/virulence factor	CS pos: 20-21. TED-SY. Pr: 0.2348	No	No	No	No
Plhal304r1c014g0051131	Plhal304r1c014	573	116933	118753	-	hypothetical protein	CS pos: 25-26. CVA-LS. Pr: 0.2118	No	No	No	No
Plhal304r1c014g0051241	Plhal304r1c014	109	150783	151112	+	hypothetical protein	CS pos: 22-23. AQA-QE. Pr: 0.9379	No	No	No	No
Plhal304r1c014g0051281	Plhal304r1c014	109	167848	168920	-	hypothetical protein	CS pos: 22-23. AQA-QD. Pr: 0.9342	No	No	No	No
Plhal304r1c014g0051311	Plhal304r1c014	503	183675	185370	+	hypothetical protein	CS pos: 22-23. LHG-LH. Pr: 0.5344	No	No	No	No
Plhal304r1c014g0051331	Plhal304r1c014	678	187014	189254	-	Putative EGF-like domain-containing protein	CS pos: 22-23. LNA-FS. Pr: 0.7092	No	No	No	No
Plhal304r1c014g0051491	Plhal304r1c014	196	253823	254945	-	hypothetical protein	CS pos: 19-20. LHA-HQ. Pr: 0.4344	No	No	No	No
Plhal304r1c014g0051571	Plhal304r1c014	143	279821	280366	+	hypothetical protein	CS pos: 19-20. AIA-KN. Pr: 0.6266	No	No	No	No
Plhal304r1c014g0051751	Plhal304r1c014	132	343095	343913	-	hypothetical protein	CS pos: 21-22. SEA-TS. Pr: 0.8830	No	No	No	Yes
Plhal304r1c014g0051961	Plhal304r1c014	76	414317	414609	+	hypothetical protein	CS pos: 24-25. IQT-TE. Pr: 0.3731	No	No	No	No
Plhal304r1c014g0052021	Plhal304r1c014	473	426878	428299	+	Putative alpha/Beta hydrolase	CS pos: 21-22. TQA-TN. Pr: 0.8483	No	No	No	No
Plhal304r1c014g0052121	Plhal304r1c014	140	476591	477081	-	hypothetical protein	CS pos: 19-20. VSC-AT. Pr: 0.7243	No	No	No	No
Plhal304r1c014g0052281	Plhal304r1c014	299	531296	532476	-	Putative elicitin	CS pos: 24-25. VNG-SD. Pr: 0.8651	No	No	No	No
Plhal304r1c014g0052311	Plhal304r1c014	59	537718	537923	-	hypothetical protein	CS pos: 22-23. VHS-NE. Pr: 0.8820	No	No	No	No
Plhal304r1c014g0052511	Plhal304r1c014	235	609399	610106	-	hypothetical protein	CS pos: 20-21. VAA-QV. Pr: 0.5372	No	No	No	No
Plhal304r1c014g0052551	Plhal304r1c014	156	623105	623838	+	hypothetical protein	CS pos: 22-23. VAA-TR. Pr: 0.5453	No	No	No	No
Plhal304r1c014g0052671	Plhal304r1c014	119	658013	658470	+	hypothetical protein	CS pos: 22-23. VLA-EQ. Pr: 0.6707	No	No	No	No
Plhal304r1c014g0052771	Plhal304r1c014	155	698912	699468	+	hypothetical protein	CS pos: 24-25. ASA-DS. Pr: 0.6432	No	No	No	No
Plhal304r1c014g0052951	Plhal304r1c014	92	747931	748263	+	hypothetical protein	CS pos: 23-24. TRR-SP. Pr: 0.3676	No	No	No	No
Plhal304r1c014g0053181	Plhal304r1c014	535	849678	852497	+	Putative NUDIX hydrolase domain-containing protein	CS pos: 18-19. CAA-TL. Pr: 0.4361	No	Yes	Yes	Yes
Plhal304r1c014g0053221	Plhal304r1c014	1026	856813	860357	-	Putative transient receptor potential channel Flc/Pkd2	CS pos: 19-20. SVA-QK. Pr: 0.7639	No	No	No	No
Plhal304r1c014g0053261	Plhal304r1c014	59	872820	873062	+	hypothetical protein	CS pos: 16-17. AQS-GS. Pr: 0.4661	No	No	No	No
Plhal304r1c014g0053621	Plhal304r1c014	360	997538	998622	-	Putative CAP superfamily protein	CS pos: 16-17. VRA-EI. Pr: 0.8738	No	No	No	No
Plhal304r1c014g0053631	Plhal304r1c014	485	999361	1001006	-	Putative CAP superfamily protein	CS pos: 16-17. IHA-DS. Pr: 0.7828	No	No	No	No
Plhal304r1c014g0053641	Plhal304r1c014	500	1001446	1003015	-	Putative CAP superfamily protein	CS pos: 24-25. VVS-HV. Pr: 0.4343	No	No	No	No
Plhal304r1c014g0053771	Plhal304r1c014	895	1030733	1033434	-	Putative Heat shock protein 70 family	CS pos: 23-24. IDA-IV. Pr: 0.5515	No	No	No	No
Plhal304r1c014g0053781	Plhal304r1c014	221	1033750	1035517	-	hypothetical protein	CS pos: 19-20. CLG-LE. Pr: 0.5750	No	No	No	No
Plhal304r1c014g0054001	Plhal304r1c014	84	1113086	1113499	-	hypothetical protein	CS pos: 21-22. TNS-VG. Pr: 0.5895	No	No	No	No
Plhal304r1c014g0054241	Plhal304r1c014	403	1184779	1186468	+	hypothetical protein	CS pos: 21-22. SSS-QK. Pr: 0.7529	No	No	No	No
Plhal304r1c014g0054301	Plhal304r1c014	1098	1222859	1226155	-	Putative Immunoglobulin-like domain, Galactose-binding-like domain superfamily	CS pos: 19-20. CFA-AS. Pr: 0.6987	No	No	No	No
Plhal304r1c015g0054581	Plhal304r1c015	598	89911	91978	-	hypothetical protein	CS pos: 21-22. VEA-ID. Pr: 0.9436	No	No	No	No
Plhal304r1c015g0054681	Plhal304r1c015	72	126899	127135	+	hypothetical protein	CS pos: 20-21. VSC-VG. Pr: 0.4968	No	No	No	No
Plhal304r1c015g0054941	Plhal304r1c015	735	298098	300400	-	Putative sodium/calcium exchanger membrane region	CS pos: 25-26. AAA-LD. Pr: 0.6774	No	No	No	No
Plhal304r1c015g0054951	Plhal304r1c015	107	301287	302868	-	hypothetical protein	CS pos: 23-24. VQS-SS. Pr: 0.7963	No	No	No	No
Plhal304r1c015g0055001	Plhal304r1c015	406	339291	341210	+	Putative peptidase S1, PA clan	CS pos: 25-26. TTA-QY. Pr: 0.5137	No	No	No	No
Plhal304r1c015g0055211	Plhal304r1c015	821	402991	405456	-	Putative peptidase S1, PA clan	CS pos: 22-23. VDT-QL. Pr: 0.2237	No	No	No	No
Plhal304r1c015g0055271	Plhal304r1c015	750	422890	425425	+	hypothetical protein	CS pos: 26-27. CIA-QS. Pr: 0.7459	No	No	No	No
Plhal304r1c015g0055621	Plhal304r1c015	117	573763	574391	+	hypothetical protein	CS pos: 18-19. GIA-TP. Pr: 0.2492	No	No	No	No
Plhal304r1c015g0055671	Plhal304r1c015	8790	586119	612741	-	Putative tyrosine-protein kinase ephrin type A/B receptor	CS pos: 30-31. AQG-AS. Pr: 0.2329	No	No	No	No
Plhal304r1c015g0056661	Plhal304r1c015	832	1005246	1008249	-	Putative Heat shock protein Hsp90 family	CS pos: 19-20. SYS-GL. Pr: 0.5306	No	No	No	No
Plhal304r1c015g0056671	Plhal304r1c015	169	1008431	1009518	+	Putative saposin B type domain-containing protein	CS pos: 18-19. ALG-WT. Pr: 0.5359	No	No	No	No
Plhal304r1c015g0057071	Plhal304r1c015	490	1228312	1229969	-	hypothetical protein	CS pos: 21-22. SFS-IP. Pr: 0.2745	No	No	No	No
Plhal304r1c016g0058151	Plhal304r1c016	471	225924	227639	-	hypothetical protein	CS pos: 26-27. VGA-SQ. Pr: 0.1684	No	No	No	No
Plhal304r1c016g0058181	Plhal304r1c016	498	238273	240109	+	hypothetical protein	CS pos: 24-25. ISA-ST. Pr: 0.3963	4	No	No	No
Plhal304r1c016g0058211	Plhal304r1c016	494	251360	252844	+	hypothetical protein	CS pos: 16-17. ISA-SD. Pr: 0.2799	5	No	No	No
Plhal304r1c016g0058241	Plhal304r1c016	88	256816	257170	+	hypothetical protein	CS pos: 23-24. VIA-LD. Pr: 0.3808	No	No	No	No
Plhal304r1c016g0058251	Plhal304r1c016	501	261172	262970	+	hypothetical protein	CS pos: 30-31. TSA-ST. Pr: 0.2715	4	No	No	No
Plhal304r1c016g0058331	Plhal304r1c016	501	299655	301160	-	hypothetical protein	CS pos: 22-23. VHC-TF. Pr: 0.4997	5	No	No	No
Plhal304r1c016g0058701	Plhal304r1c016	233	424801	425580	+	hypothetical protein	CS pos: 21-22. AYA-QG. Pr: 0.9237	No	No	No	No
Plhal304r1c016g0058711	Plhal304r1c016	151	425696	426390	-	hypothetical protein	CS pos: 20-21. VLA-SS. Pr: 0.7758	No	No	No	No
Plhal304r1c016g0058731	Plhal304r1c016	368	433993	435187	+	putative protein	CS pos: 20-21. TEA-SS. Pr: 0.8441	No	No	No	No
Plhal304r1c016g0058781	Plhal304r1c016	572	454759	456530	-	hypothetical protein	CS pos: 22-23. CSA-YL. Pr: 0.7071	5	No	No	No
Plhal304r1c016g0058881	Plhal304r1c016	394	497984	499174	-	putative protein	CS pos: 35-36. SNS-IP. Pr: 0.3350	No	No	No	No
Plhal304r1c016g0058961	Plhal304r1c016	451	509651	511275	-	hypothetical protein	CS pos: 22-23. FFA-CD. Pr: 0.2113	No	No	No	No
Plhal304r1c016g0058971	Plhal304r1c016	563	519802	522984	-	hypothetical protein	CS pos: 27-28. SRA-SP. Pr: 0.4500	No	No	No	No
Plhal304r1c016g0058981	Plhal304r1c016	377	535248	536586	-	hypothetical protein	CS pos: 28-29. CFA-YD. Pr: 0.4800	No	No	No	No
Plhal304r1c016g0059001	Plhal304r1c016	198	563664	564260	-	hypothetical protein	CS pos: 22-23. CFA-YD. Pr: 0.8548	No	No	No	No
Plhal304r1c016g0059061	Plhal304r1c016	496	596801	598583	+	hypothetical protein	CS pos: 22-23. CFA-YN. Pr: 0.4172	No	No	No	No
Plhal304r1c016g0059201	Plhal304r1c016	701	652408	654676	-	Putative spore coat protein CotH	CS pos: 18-19. SLS-YQ. Pr: 0.6357	No	No	No	No
Plhal304r1c016g0059491	Plhal304r1c016	179	755673	756504	+	hypothetical protein	CS pos: 22-23. NLA-AN. Pr: 0.2542	No	No	No	No
Plhal304r1c016g0059531	Plhal304r1c016	640	762929	764939	-	Putative spore coat protein CotH	CS pos: 20-21. GSA-FD. Pr: 0.7341	No	No	No	No
Plhal304r1c016g0059571	Plhal304r1c016	148	786502	787104	-	hypothetical protein	CS pos: 19-20. VNA-VS. Pr: 0.8417	No	No	No	No
Plhal304r1c016g0059821	Plhal304r1c016	173	871355	872304	+	hypothetical protein	CS pos: 20-21. VSA-RD. Pr: 0.8367	No	No	No	No
Plhal304r1c016g0059831	Plhal304r1c016	146	872984	873625	+	hypothetical protein	CS pos: 18-19. VSS-LD. Pr: 0.4134	No	No	No	No
Plhal304r1c016g0059861	Plhal304r1c016	1849	890866	896415	-	Putative calcium binding protein	CS pos: 19-20. THA-VP. Pr: 0.9722	No	No	No	No
Plhal304r1c016g0060331	Plhal304r1c016	187	1108886	1109859	+	Putative proteasomal ubiquitin receptor Rpn13/ADRM1, UCH-binding domain-containing protein	CS pos: 19-20. ANS-SA. Pr: 0.7163	No	No	No	No
Plhal304r1c016g0060501	Plhal304r1c016	976	1236294	1239468	-	Putative pleiotropic drug resistance protein PDR/CDR	CS pos: 22-23. VSA-SS. Pr: 0.5085	No	No	No	No
Plhal304r1c017g0061031	Plhal304r1c017	649	237678	239797	-	hypothetical protein	CS pos: 18-19. VSS-TS. Pr: 0.5465	No	No	No	No
Plhal304r1c017g0061111	Plhal304r1c017	691	264642	266775	+	hypothetical protein	CS pos: 18-19. VSS-TS. Pr: 0.5742	No	No	No	No
Plhal304r1c017g0061211	Plhal304r1c017	355	303006	304143	-	hypothetical protein	CS pos: 18-19. VSS-TS. Pr: 0.5370	No	No	No	No
Plhal304r1c017g0061241	Plhal304r1c017	684	323777	325875	-	hypothetical protein	CS pos: 18-19. VSS-TS. Pr: 0.5344	No	No	No	No
Plhal304r1c017g0061341	Plhal304r1c017	173	372067	372588	-	hypothetical protein	CS pos: 18-19. VSS-TS. Pr: 0.5554	No	No	No	No
Plhal304r1c017g0061531	Plhal304r1c017	417	457005	458815	+	hypothetical protein	CS pos: 29-30. AIG-QV. Pr: 0.5169	No	No	No	No
Plhal304r1c017g0061601	Plhal304r1c017	370	476326	477476	-	hypothetical protein	CS pos: 25-26. AVA-QV. Pr: 0.5593	No	No	No	No
Plhal304r1c017g0061951	Plhal304r1c017	74	611498	611722	+	hypothetical protein	CS pos: 18-19. VSS-TS. Pr: 0.6905	No	No	No	No
Plhal304r1c017g0062061	Plhal304r1c017	680	683223	685399	+	hypothetical protein	CS pos: 18-19. VSS-TT. Pr: 0.5523	No	No	No	No
Plhal304r1c017g0062091	Plhal304r1c017	680	699579	702682	+	Putative purple acid phosphatase-like, metallo-dependent phosphatase	CS pos: 23-24. SHA-SS. Pr: 0.9226	No	No	No	No
Plhal304r1c017g0062211	Plhal304r1c017	506	747221	748788	-	hypothetical protein	CS pos: 18-19. VSS-TT. Pr: 0.5835	No	No	No	No
Plhal304r1c017g0062301	Plhal304r1c017	135	789405	790065	-	hypothetical protein	CS pos: 21-22. CCA-SP. Pr: 0.6783	No	No	No	No
Plhal304r1c017g0062311	Plhal304r1c017	379	790307	791624	+	Putative peptidase, metallopeptidase, metallopeptidase, catalytic domain superfamily	CS pos: 20-21. GFA-QQ. Pr: 0.7247	No	No	No	No
Plhal304r1c017g0062361	Plhal304r1c017	145	805252	805689	-	hypothetical protein	CS pos: 25-26. SKC-TY. Pr: 0.6934	No	No	No	No
Plhal304r1c017g0062381	Plhal304r1c017	115	808198	808825	+	Putative Kazal domain-containing protein	CS pos: 18-19. LSA-EV. Pr: 0.7127	No	No	No	No
Plhal304r1c017g0062391	Plhal304r1c017	123	808915	809455	+	Putative Kazal domain-containing protein	CS pos: 22-23. IKA-TP. Pr: 0.8702	No	No	No	No
Plhal304r1c017g0062401	Plhal304r1c017	119	809526	810004	+	Putative Kazal domain superfamily protein	CS pos: 19-20. LYA-YD. Pr: 0.9719	No	No	No	No
Plhal304r1c017g0062431	Plhal304r1c017	117	818562	819233	+	hypothetical protein	CS pos: 20-21. INA-EN. Pr: 0.9602	No	No	No	No
Plhal304r1c017g0062481	Plhal304r1c017	226	828288	829028	+	Putative coagulation factor 5/8 domain, Galactose-binding-like domain superfamily	CS pos: 23-24. VLS-GT. Pr: 0.4083	No	No	No	No
Plhal304r1c017g0062491	Plhal304r1c017	547	829047	831145	-	hypothetical protein	CS pos: 20-21. VNA-ID. Pr: 0.9763	No	No	No	No
Plhal304r1c017g0062621	Plhal304r1c017	285	866935	867882	+	hypothetical protein	CS pos: 19-20. TLG-AH. Pr: 0.3823	No	No	No	No
Plhal304r1c017g0062661	Plhal304r1c017	198	872470	873449	-	hypothetical protein	CS pos: 21-22. VSA-GG. Pr: 0.7280	No	No	No	No
Plhal304r1c017g0062681	Plhal304r1c017	349	877756	878889	+	Putative peptidase, metallopeptidase, metallopeptidase, catalytic domain superfamily	CS pos: 16-17. LRA-RP. Pr: 0.4025	No	No	No	No
Plhal304r1c017g0062691	Plhal304r1c017	449	878891	880295	-	Putative HAD superfamily protein	CS pos: 20-21. VIA-KS. Pr: 0.5275	No	No	No	No
Plhal304r1c017g0062971	Plhal304r1c017	195	985004	985658	+	hypothetical protein	CS pos: 18-19. SHG-YL. Pr: 0.5317	No	No	No	No
Plhal304r1c017g0062991	Plhal304r1c017	259	1004001	1004780	-	putative protein	CS pos: 20-21. VYG-HK. Pr: 0.5095	No	No	Yes	Yes
Plhal304r1c017g0063081	Plhal304r1c017	613	1078901	1081090	-	Putative amino acid transporter, transmembrane domain-containing protein	CS pos: 15-16. GYA-FL. Pr: 0.2238	No	No	No	No
Plhal304r1c017g0063171	Plhal304r1c017	500	1133839	1135593	+	Putative alpha/Beta hydrolase	CS pos: 18-19. AFA-SK. Pr: 0.8775	No	No	No	No
Plhal304r1c017g0063191	Plhal304r1c017	59	1137256	1137622	-	hypothetical protein	CS pos: 27-28. VEC-GK. Pr: 0.4185	No	No	No	No
Plhal304r1c018g0063351	Plhal304r1c018	147	73425	74100	-	hypothetical protein	CS pos: 18-19. ASA-TL. Pr: 0.8494	No	No	No	No
Plhal304r1c018g0063401	Plhal304r1c018	556	87326	89734	-	putative protein	CS pos: 23-24. LDA-HL. Pr: 0.2483	No	No	No	No
Plhal304r1c018g0063621	Plhal304r1c018	1065	178373	181894	-	Putative protein kinase domain, leucine-rich repeat domain superfamily	CS pos: 17-18. VKA-QD. Pr: 0.8083	No	No	No	No
Plhal304r1c018g0063701	Plhal304r1c018	443	217724	219107	-	Putative ricin B, lectin domain, glycoside hydrolase superfamily, ricin B-like lectin	CS pos: 22-23. TDA-LN. Pr: 0.9678	No	No	No	No
Plhal304r1c018g0063881	Plhal304r1c018	244	332479	333282	+	hypothetical protein	CS pos: 26-27. TEA-VE. Pr: 0.6277	2	No	No	No
Plhal304r1c018g0063931	Plhal304r1c018	735	344572	346946	+	Putative glycoside hydrolase family 47, PA domain, six-hairpin glycosidase-like superfamily	CS pos: 20-21. SSA-LM. Pr: 0.6228	No	No	No	No
Plhal304r1c018g0063981	Plhal304r1c018	454	361293	362752	-	hypothetical protein	CS pos: 26-27. TEA-VE. Pr: 0.6587	No	No	No	No
Plhal304r1c018g0064021	Plhal304r1c018	386	379083	380287	+	Putative aspartic peptidase A1 family, aspartic peptidase domain superfamily	CS pos: 17-18. TAA-VL. Pr: 0.2411	No	No	No	No
Plhal304r1c018g0064061	Plhal304r1c018	204	388939	389788	-	hypothetical protein	CS pos: 22-23. LSA-AS. Pr: 0.3874	No	No	No	No
Plhal304r1c018g0064221	Plhal304r1c018	84	478925	479306	-	hypothetical protein	CS pos: 22-23. SAG-TY. Pr: 0.2942	No	No	No	No
Plhal304r1c018g0064381	Plhal304r1c018	480	526219	528416	-	hypothetical protein	CS pos: 26-27. TEA-VE. Pr: 0.8647	3	No	No	No
Plhal304r1c018g0064481	Plhal304r1c018	152	599567	600333	+	hypothetical protein	CS pos: 22-23. TTA-MF. Pr: 0.5798	No	No	No	No
Plhal304r1c018g0064631	Plhal304r1c018	261	667129	667940	+	Putative pectate lyase PlyH/PlyE, pectin lyase/virulence factor	CS pos: 21-22. TSG-AS. Pr: 0.3471	No	No	No	No
Plhal304r1c018g0064641	Plhal304r1c018	265	670375	671172	+	Putative pectate lyase PlyH/PlyE, pectin lyase/virulence factor	CS pos: 19-20. AFA-SG. Pr: 0.1661	No	No	No	No
Plhal304r1c018g0064651	Plhal304r1c018	265	671906	672703	-	Putative pectate lyase PlyH/PlyE, pectin lyase/virulence factor	CS pos: 19-20. AFA-SG. Pr: 0.1718	No	No	No	No
Plhal304r1c018g0064811	Plhal304r1c018	100	723753	724169	+	hypothetical protein	CS pos: 22-23. ISA-ET. Pr: 0.3776	No	No	No	No
Plhal304r1c018g0064961	Plhal304r1c018	293	797462	798343	-	hypothetical protein	CS pos: 23-24. VRA-AP. Pr: 0.9765	No	No	No	No
Plhal304r1c018g0065161	Plhal304r1c018	152	869307	869831	+	hypothetical protein	CS pos: 24-25. IGA-ND. Pr: 0.6216	No	No	No	No
Plhal304r1c018g0065181	Plhal304r1c018	155	870726	871289	+	hypothetical protein	CS pos: 24-25. IDA-ND. Pr: 0.7379	No	No	No	No
Plhal304r1c018g0065241	Plhal304r1c018	136	874411	874821	+	hypothetical protein	CS pos: 24-25. ISA-ND. Pr: 0.6516	No	No	No	Yes
Plhal304r1c018g0065271	Plhal304r1c018	194	879065	879831	+	hypothetical protein	CS pos: 24-25. TRA-DK. Pr: 0.8179	No	No	No	No
Plhal304r1c018g0065311	Plhal304r1c018	148	907181	908239	-	hypothetical protein	CS pos: 22-23. CLA-VS. Pr: 0.5616	No	No	No	No
Plhal304r1c018g0065401	Plhal304r1c018	1824	958076	963887	+	Putative nucleoside diphosphate kinase 7	CS pos: 39-40. VQS-IT. Pr: 0.5189	No	No	No	No
Plhal304r1c018g0065501	Plhal304r1c018	642	997667	999737	+	hypothetical protein	CS pos: 20-21. VQS-YS. Pr: 0.7054	No	No	No	No
Plhal304r1c018g0065511	Plhal304r1c018	156	1000719	1001260	-	hypothetical protein	CS pos: 19-20. AYG-QR. Pr: 0.9319	No	No	No	No
Plhal304r1c018g0065901	Plhal304r1c018	490	1185566	1187363	+	Putative DnaJ domain, tetratricopeptide-like helical domain superfamily	CS pos: 20-21. CFA-DS. Pr: 0.6818	No	No	No	No
Plhal304r1c018g0065941	Plhal304r1c018	415	1205100	1206498	-	hypothetical protein	CS pos: 26-27. ASS-VI. Pr: 0.1931	No	No	No	No
Plhal304r1c019g0066461	Plhal304r1c019	197	215897	216639	+	Putative ER membrane protein complex subunit 7	CS pos: 19-20. VQT-YS. Pr: 0.5508	No	No	No	No
Plhal304r1c019g0066741	Plhal304r1c019	338	289649	290883	+	Putative leucine-rich repeat domain superfamily	CS pos: 18-19. VES-IT. Pr: 0.5927	No	No	No	No
Plhal304r1c019g0066811	Plhal304r1c019	328	307922	309118	-	Putative glycoside hydrolase, family 43	CS pos: 22-23. VFA-IP. Pr: 0.8810	No	No	No	No
Plhal304r1c019g0067301	Plhal304r1c019	80	481072	481382	-	hypothetical protein	CS pos: 28-29. VTA-KR. Pr: 0.4634	No	No	No	No
Plhal304r1c019g0067581	Plhal304r1c019	271	567290	568216	+	Putative mannose-P-dolichol utilization defect 1 protein	CS pos: 24-25. TTA-MK. Pr: 0.4455	No	No	No	No
Plhal304r1c019g0067611	Plhal304r1c019	325	570530	571513	-	Putative tetratricopeptide-like helical domain superfamily	CS pos: 19-20. IYA-EE. Pr: 0.9265	No	No	Yes	Yes
Plhal304r1c019g0067691	Plhal304r1c019	745	594113	596753	-	Putative protein kinase domain, leucine-rich repeat domain superfamily	CS pos: 33-34. GYA-CE. Pr: 0.6069	No	No	No	No
Plhal304r1c019g0067701	Plhal304r1c019	262	597231	598019	-	hypothetical protein	CS pos: 18-19. TCA-SL. Pr: 0.2564	4	No	No	No
Plhal304r1c019g0067821	Plhal304r1c019	140	625150	625693	-	hypothetical protein	CS pos: 19-20. IEA-NQ. Pr: 0.9607	No	No	No	No
Plhal304r1c019g0067831	Plhal304r1c019	97	627287	627580	-	hypothetical protein	CS pos: 20-21. VSS-TK. Pr: 0.5183	No	No	No	No
Plhal304r1c019g0067861	Plhal304r1c019	110	639232	639654	-	hypothetical protein	CS pos: 17-18. CYC-VS. Pr: 0.7986	No	No	No	No
Plhal304r1c019g0067991	Plhal304r1c019	124	666895	667373	+	hypothetical protein	CS pos: 19-20. TEA-SG. Pr: 0.4937	No	No	No	No
Plhal304r1c019g0068071	Plhal304r1c019	140	689199	689761	+	hypothetical protein	CS pos: 19-20. VSA-GS. Pr: 0.7767	No	No	No	No
Plhal304r1c019g0068691	Plhal304r1c019	359	829714	831239	+	hypothetical protein	CS pos: 21-22. ASA-DD. Pr: 0.9288	2	No	No	No
Plhal304r1c019g0068741	Plhal304r1c019	900	847840	850608	-	Putative tyrosinase copper-binding domain-containing protein	CS pos: 19-20. TVA-QT. Pr: 0.7847	No	No	No	No
Plhal304r1c019g0068751	Plhal304r1c019	353	853842	854905	-	hypothetical protein	CS pos: 21-22. ASA-DD. Pr: 0.8906	3	No	No	No
Plhal304r1c019g0068831	Plhal304r1c019	289	885644	886635	-	putative protein	CS pos: 24-25. VSA-SD. Pr: 0.7069	No	No	No	No
Plhal304r1c019g0068841	Plhal304r1c019	616	896177	898180	-	hypothetical protein	CS pos: 21-22. VAS-RE. Pr: 0.6818	No	No	No	No
Plhal304r1c019g0069171	Plhal304r1c019	690	963349	965513	+	Putative glycoside hydrolase, family 5, X8 domain, glycoside hydrolase superfamily	CS pos: 19-20. ATA-TS. Pr: 0.4950	No	No	No	No
Plhal304r1c019g0069231	Plhal304r1c019	473	971354	972777	+	Putative glycoside hydrolase, family 7, concanavalin A-like lectin/glucanase domain superfamily	CS pos: 23-24. LSA-QQ. Pr: 0.6188	No	No	No	No
Plhal304r1c019g0069241	Plhal304r1c019	744	972983	975258	-	Putative glycoside hydrolase, family 5, X8 domain, glycoside hydrolase superfamily	CS pos: 27-28. VSS-EA. Pr: 0.5807	No	No	No	No
Plhal304r1c019g0069411	Plhal304r1c019	1027	1015522	1019729	-	Putative protein kinase domain, leucine-rich repeat domain superfamily	CS pos: 20-21. TES-LD. Pr: 0.5300	No	No	No	No
Plhal304r1c019g0069701	Plhal304r1c019	505	1101803	1103420	+	Putative mannose-6-phosphate receptor binding domain superfamily, glucosidase II beta subunit	CS pos: 15-16. VHA-SW. Pr: 0.8922	No	No	No	No
Plhal304r1c019g0069771	Plhal304r1c019	598	1123676	1125623	+	Putative Thioredoxin domain, ERV/ALR sulfhydryl oxidase domain, Thioredoxin-like superfamily	CS pos: 22-23. VLG-SA. Pr: 0.5934	No	No	No	No
Plhal304r1c019g0069851	Plhal304r1c019	127	1143874	1144402	+	hypothetical protein	CS pos: 27-28. TTS-QI. Pr: 0.4034	No	No	No	No
Plhal304r1c019g0069991	Plhal304r1c019	322	1187738	1188737	+	hypothetical protein	CS pos: 20-21. TNG-EV. Pr: 0.8599	No	No	No	Yes
Plhal304r1c019g0070001	Plhal304r1c019	128	1189138	1189806	-	Putative Cystatin domain-containing protein	CS pos: 24-25. IQS-IV. Pr: 0.6747	No	No	No	No
Plhal304r1c020g0070471	Plhal304r1c020	221	98144	98810	+	Putative elicitin	CS pos: 18-19. AAA-EN. Pr: 0.7689	No	No	No	No
Plhal304r1c020g0070561	Plhal304r1c020	570	149808	151968	-	Putative glycosylphosphatidylinositol-mannosyltransferase I, PIG-X/PBN1	CS pos: 18-19. AAA-SR. Pr: 0.3099	No	No	No	No
Plhal304r1c020g0070871	Plhal304r1c020	154	257921	258506	+	hypothetical protein	CS pos: 22-23. CEA-AM. Pr: 0.5504	No	No	No	No
Plhal304r1c020g0070971	Plhal304r1c020	465	300442	302035	+	hypothetical protein	CS pos: 29-30. AVS-HV. Pr: 0.2971	No	No	No	No
Plhal304r1c020g0071011	Plhal304r1c020	483	314217	316415	+	hypothetical protein	CS pos: 29-30. AVS-HV. Pr: 0.3003	No	No	No	No
Plhal304r1c020g0071091	Plhal304r1c020	443	340851	342335	-	hypothetical protein	CS pos: 29-30. AVS-HV. Pr: 0.2515	No	No	No	No
Plhal304r1c020g0071121	Plhal304r1c020	421	348364	350395	-	hypothetical protein	CS pos: 29-30. AVS-HV. Pr: 0.2796	No	No	No	No
Plhal304r1c020g0071301	Plhal304r1c020	411	418552	420268	+	Putative WD40/YVTN repeat-like-containing domain superfamily, WD40-repeat-containing	CS pos: 17-18. AGA-GY. Pr: 0.3914	No	No	No	No
Plhal304r1c020g0071411	Plhal304r1c020	637	449948	452186	-	Putative peptidase C1A, cysteine peptidase, asparagine active	CS pos: 16-17. AIA-TP. Pr: 0.5675	No	No	No	No
Plhal304r1c020g0071591	Plhal304r1c020	195	537325	538283	+	hypothetical protein	CS pos: 22-23. VNA-SC. Pr: 0.9745	No	No	No	No
Plhal304r1c020g0071831	Plhal304r1c020	75	605105	605506	+	hypothetical protein	CS pos: 27-28. SSC-SQ. Pr: 0.4174	No	No	No	No
Plhal304r1c020g0071901	Plhal304r1c020	399	635656	636942	+	Putative cytochrome cd1-nitrite reductase-like, haem d1 domain superfamily	CS pos: 20-21. SLG-FS. Pr: 0.5050	No	No	No	No
Plhal304r1c020g0071941	Plhal304r1c020	396	645915	647291	-	Putative cytochrome cd1-nitrite reductase-like, haem d1 domain superfamily	CS pos: 19-20. TSA-GL. Pr: 0.5381	No	No	No	No
Plhal304r1c020g0071991	Plhal304r1c020	383	665927	667117	+	Putative cytochrome cd1-nitrite reductase-like, haem d1 domain superfamily	CS pos: 19-20. VSA-NI. Pr: 0.6125	No	No	No	No
Plhal304r1c020g0072001	Plhal304r1c020	383	667966	669190	-	Putative cytochrome cd1-nitrite reductase-like, haem d1 domain superfamily	CS pos: 19-20. VSA-NI. Pr: 0.6125	No	No	No	No
Plhal304r1c020g0072011	Plhal304r1c020	142	677296	678024	-	Putative FKBP-type peptidyl-prolyl cis-trans isomerase domain-containing protein	CS pos: 19-20. VGA-KE. Pr: 0.9602	No	No	No	No
Plhal304r1c020g0072271	Plhal304r1c020	159	813243	813823	-	Putative selenoprotein F/M	CS pos: 24-25. IVS-QH. Pr: 0.4410	No	No	No	No
Plhal304r1c020g0072401	Plhal304r1c020	540	850835	852797	+	Putative NEMP family protein	CS pos: 18-19. SLA-EP. Pr: 0.7092	No	No	No	No
Plhal304r1c020g0072631	Plhal304r1c020	301	913377	914298	-	Putative CAP domain-containing protein	CS pos: 22-23. SSA-VN. Pr: 0.5409	No	No	No	No
Plhal304r1c020g0072641	Plhal304r1c020	280	916841	917711	+	Putative CAP domain-containing protein	CS pos: 22-23. SSA-VN. Pr: 0.5409	No	No	No	No
Plhal304r1c020g0072661	Plhal304r1c020	687	926345	928472	+	hypothetical protein	CS pos: 17-18. VSA-TT. Pr: 0.6770	No	No	No	No
Plhal304r1c020g0072791	Plhal304r1c020	218	987344	988105	-	Putative thioredoxin-like protein	CS pos: 16-17. SVA-QV. Pr: 0.6992	No	No	No	No
Plhal304r1c020g0072801	Plhal304r1c020	302	988164	989273	+	Putative thioredoxin-like protein	CS pos: 23-24. SNA-QR. Pr: 0.9300	No	No	No	No
Plhal304r1c021g0073501	Plhal304r1c021	127	105318	105942	-	hypothetical protein	CS pos: 30-31. TSG-YS. Pr: 0.2414	1	No	No	No
Plhal304r1c021g0073611	Plhal304r1c021	614	161689	164282	+	Putative GOLD domain, sphingomyelin synthase-like domain-containing protein	CS pos: 17-18. VAS-MH. Pr: 0.6930	No	No	No	No
Plhal304r1c021g0073641	Plhal304r1c021	401	166705	167957	-	hypothetical protein	CS pos: 26-27. CFA-SD. Pr: 0.8257	No	No	No	No
Plhal304r1c021g0073681	Plhal304r1c021	327	189016	190148	+	Putative elicitin	CS pos: 17-18. TDA-LD. Pr: 0.9566	No	No	No	No
Plhal304r1c021g0073741	Plhal304r1c021	555	222203	224020	+	Putative calreticulin/calnexin, concanavalin A-like lectin/glucanase domain superfamily	CS pos: 21-22. SLA-DD. Pr: 0.9087	No	No	No	No
Plhal304r1c021g0074121	Plhal304r1c021	225	401169	402153	-	Putative CAP domain-containing protein	CS pos: 22-23. VNA-VE. Pr: 0.9477	No	No	No	No
Plhal304r1c021g0074151	Plhal304r1c021	123	405526	406673	+	hypothetical protein	CS pos: 25-26. STA-SP. Pr: 0.4128	No	No	No	No
Plhal304r1c021g0074241	Plhal304r1c021	281	422330	423216	+	Putative serine protease, trypsin domain, peptidase S1A, chymotrypsin family, peptidase S1, PA clan	CS pos: 24-25. TIA-LT. Pr: 0.3782	No	No	No	No
Plhal304r1c021g0074291	Plhal304r1c021	251	427271	428071	+	Putative CAP domain-containing protein	CS pos: 25-26. IGA-SN. Pr: 0.2847	No	No	No	No
Plhal304r1c021g0074421	Plhal304r1c021	439	465484	467126	+	Putative CAP domain-containing protein	CS pos: 22-23. TDG-AT. Pr: 0.9131	No	No	No	No
Plhal304r1c021g0074431	Plhal304r1c021	324	468681	469722	+	Putative CAP domain-containing protein	CS pos: 20-21. VDA-TN. Pr: 0.6770	No	No	No	No
Plhal304r1c021g0074451	Plhal304r1c021	333	470602	471717	+	Putative CAP domain-containing protein	CS pos: 25-26. SEA-VK. Pr: 0.6432	No	No	No	No
Plhal304r1c021g0074551	Plhal304r1c021	960	499943	503483	+	Putative O-GlcNAc transferase	CS pos: 17-18. IAA-RP. Pr: 0.7343	No	No	No	No
Plhal304r1c021g0074561	Plhal304r1c021	170	504795	505402	-	Putative CAP domain-containing protein	CS pos: 18-19. AAA-EH. Pr: 0.5903	No	No	No	No
Plhal304r1c021g0074581	Plhal304r1c021	170	510260	510772	+	Putative CAP domain-containing protein	CS pos: 21-22. SNA-SN. Pr: 0.8692	No	No	No	No
Plhal304r1c021g0074701	Plhal304r1c021	165	544218	545306	-	Putative CAP domain-containing protein	CS pos: 19-20. ATA-KN. Pr: 0.7708	No	No	No	No
Plhal304r1c021g0074721	Plhal304r1c021	2099	549975	556411	+	Putative fibronectin type III, immunoglobulin-like, fibronectin type III superfamily	CS pos: 19-20. ASG-NE. Pr: 0.9062	No	No	No	No
Plhal304r1c021g0074951	Plhal304r1c021	992	691033	694267	-	Putative ER membrane protein complex subunit 1	CS pos: 17-18. SNA-LY. Pr: 0.4316	No	No	No	No
Plhal304r1c021g0075301	Plhal304r1c021	157	832053	832527	+	hypothetical protein	CS pos: 18-19. VHG-EE. Pr: 0.9727	No	No	No	No
Plhal304r1c021g0075371	Plhal304r1c021	243	844553	845354	-	hypothetical protein	CS pos: 24-25. LVA-SD. Pr: 0.2133	No	No	No	No
Plhal304r1c021g0075391	Plhal304r1c021	743	848924	851239	-	Putative aspartic peptidase A1 family, aspartic peptidase domain superfamily	CS pos: 22-23. ASS-FV. Pr: 0.6634	No	No	No	No
Plhal304r1c021g0075431	Plhal304r1c021	222	864382	865050	-	hypothetical protein	CS pos: 18-19. VDG-SN. Pr: 0.8396	No	No	No	No
Plhal304r1c021g0075451	Plhal304r1c021	158	880446	881041	+	hypothetical protein	CS pos: 20-21. VQA-DL. Pr: 0.8939	No	No	No	No
Plhal304r1c021g0075501	Plhal304r1c021	208	891690	892644	+	hypothetical protein	CS pos: 20-21. TTA-DF. Pr: 0.7438	No	No	No	No
Plhal304r1c021g0075521	Plhal304r1c021	166	893962	894488	-	hypothetical protein	CS pos: 18-19. VYG-EQ. Pr: 0.9757	No	No	No	No
Plhal304r1c021g0075531	Plhal304r1c021	513	894960	896641	+	hypothetical protein	CS pos: 18-19. VYG-EQ. Pr: 0.9757	4	No	No	No
Plhal304r1c021g0075551	Plhal304r1c021	79	907443	907766	+	hypothetical protein	CS pos: 20-21. TKA-DI. Pr: 0.9249	No	No	No	No
Plhal304r1c021g0075581	Plhal304r1c021	70	911575	911830	-	hypothetical protein	CS pos: 19-20. TAA-DP. Pr: 0.8391	No	No	No	No
Plhal304r1c021g0075621	Plhal304r1c021	88	932839	933464	-	hypothetical protein	CS pos: 21-22. TMS-CT. Pr: 0.5241	No	No	No	No
Plhal304r1c021g0075731	Plhal304r1c021	237	1022027	1022740	-	hypothetical protein	CS pos: 23-24. AYT-TD. Pr: 0.4698	No	No	No	No
Plhal304r1c022g0076381	Plhal304r1c022	390	47607	48909	+	hypothetical protein	CS pos: 19-20. ANA-TN. Pr: 0.6504	No	No	No	No
Plhal304r1c022g0076441	Plhal304r1c022	55	81696	82008	-	hypothetical protein	CS pos: 22-23. TDG-NG. Pr: 0.7355	No	No	No	No
Plhal304r1c022g0076451	Plhal304r1c022	53	84244	84642	+	hypothetical protein	CS pos: 22-23. TDG-KE. Pr: 0.8245	No	No	No	No
Plhal304r1c022g0076581	Plhal304r1c022	315	134254	135391	-	hypothetical protein	CS pos: 18-19. VNA-GD. Pr: 0.9548	No	No	No	No
Plhal304r1c022g0076591	Plhal304r1c022	150	135816	136319	-	hypothetical protein	CS pos: 21-22. IDA-LT. Pr: 0.5834	No	No	No	No
Plhal304r1c022g0076731	Plhal304r1c022	557	229025	230698	+	hypothetical protein	CS pos: 20-21. SLA-FD. Pr: 0.9006	No	No	No	No
Plhal304r1c022g0077071	Plhal304r1c022	190	371591	372255	+	Putative elicitin	CS pos: 21-22. TFA-QN. Pr: 0.8906	No	No	No	No
Plhal304r1c022g0077211	Plhal304r1c022	758	420904	423225	+	Putative beta-glucan synthesis-associated, SKN1	CS pos: 24-25. VRG-KE. Pr: 0.8260	No	No	No	No
Plhal304r1c022g0077251	Plhal304r1c022	354	446250	447492	+	hypothetical protein	CS pos: 24-25. ILA-AL. Pr: 0.2480	No	No	No	No
Plhal304r1c022g0077261	Plhal304r1c022	639	449836	451925	+	hypothetical protein	CS pos: 24-25. VLA-AL. Pr: 0.4515	No	Yes	Yes	Yes
Plhal304r1c022g0077301	Plhal304r1c022	322	469775	470743	-	hypothetical protein	CS pos: 24-25. VFS-AL. Pr: 0.2150	No	Yes	Yes	Yes
Plhal304r1c022g0077321	Plhal304r1c022	138	495582	496078	+	hypothetical protein	CS pos: 24-25. VLG-AL. Pr: 0.4420	No	Yes	Yes	Yes
Plhal304r1c022g0077361	Plhal304r1c022	754	524929	527262	+	Putative beta-glucan synthesis-associated, SKN1	CS pos: 21-22. IKA-LT. Pr: 0.5492	No	No	No	No
Plhal304r1c022g0077381	Plhal304r1c022	749	540062	542338	+	Putative beta-glucan synthesis-associated, SKN1	CS pos: 20-21. ITA-LP. Pr: 0.8405	No	No	No	No
Plhal304r1c022g0077461	Plhal304r1c022	755	554250	556518	-	Putative beta-glucan synthesis-associated, SKN1	CS pos: 27-28. VSA-LD. Pr: 0.7447	No	No	No	No
Plhal304r1c022g0077471	Plhal304r1c022	74	566761	568145	+	hypothetical protein	CS pos: 21-22. SDT-LS. Pr: 0.6915	No	No	No	No
Plhal304r1c022g0077521	Plhal304r1c022	291	598970	600103	-	hypothetical protein	CS pos: 25-26. LVA-LS. Pr: 0.1475	No	No	No	No
Plhal304r1c022g0077551	Plhal304r1c022	332	640923	641921	-	hypothetical protein	CS pos: 22-23. GSA-FH. Pr: 0.6116	No	Yes	Yes	Yes
Plhal304r1c022g0077561	Plhal304r1c022	330	643990	644982	-	hypothetical protein	CS pos: 25-26. LVA-LS. Pr: 0.2372	No	Yes	Yes	Yes
Plhal304r1c022g0077571	Plhal304r1c022	326	658763	659743	+	hypothetical protein	CS pos: 25-26. LVA-LS. Pr: 0.2372	No	Yes	Yes	Yes
Plhal304r1c022g0077751	Plhal304r1c022	233	728686	729514	-	hypothetical protein	CS pos: 24-25. ASS-YE. Pr: 0.9047	No	No	No	No
Plhal304r1c022g0077791	Plhal304r1c022	266	742012	742950	+	Putative peptidyl-prolyl cis-trans isomerase, PpiC-type	CS pos: 28-29. VSA-ST. Pr: 0.2354	No	No	No	No
Plhal304r1c022g0077801	Plhal304r1c022	137	742952	743506	-	Putative peptidyl-prolyl cis-trans isomerase, PpiC-type	CS pos: 29-30. ATG-KL. Pr: 0.4119	No	No	No	No
Plhal304r1c022g0077861	Plhal304r1c022	533	754632	756236	+	Putative rlpA-like protein, double-psi beta-barrel	CS pos: 16-17. SNA-DE. Pr: 0.9764	No	No	No	No
Plhal304r1c022g0078091	Plhal304r1c022	180	891488	892484	-	hypothetical protein	CS pos: 21-22. YDA-FS. Pr: 0.2325	No	No	No	No
Plhal304r1c022g0078131	Plhal304r1c022	170	918390	919068	-	hypothetical protein	CS pos: 23-24. AFS-SS. Pr: 0.3854	No	No	No	No
Plhal304r1c022g0078271	Plhal304r1c022	449	974512	976058	+	Putative PAN/Apple domain-containing protein	CS pos: 21-22. VDS-CP. Pr: 0.8984	No	No	No	No
Plhal304r1c022g0078301	Plhal304r1c022	175	999781	1000353	-	hypothetical protein	CS pos: 21-22. YDA-NP. Pr: 0.1995	No	No	No	No
Plhal304r1c022g0078431	Plhal304r1c022	637	1059172	1061131	+	Putative cupredoxin, laccase	CS pos: 21-22. TSA-MN. Pr: 0.6963	No	No	No	No
Plhal304r1c023g0078551	Plhal304r1c023	51	30182	30337	-	hypothetical protein	CS pos: 29-30. AHA-SK. Pr: 0.4307	No	No	No	No
Plhal304r1c023g0078861	Plhal304r1c023	2025	153135	159853	+	Putative inositol 3,4-bisphosphate 4-phosphatase	CS pos: 33-34. TQA-TN. Pr: 0.5838	No	No	No	No
Plhal304r1c023g0078901	Plhal304r1c023	356	180120	181770	+	Putative phosphoglycerate/bisphosphoglycerate mutase, active, histidine phosphatase superfamily	CS pos: 24-25. MIG-KK. Pr: 0.1356	No	No	No	No
Plhal304r1c023g0079141	Plhal304r1c023	1660	257850	263217	-	Putative serine protease, trypsin domain, peptidase S1A, chymotrypsin family, peptidase S1, PA clan	CS pos: 19-20. VHA-YV. Pr: 0.9526	No	No	No	No
Plhal304r1c023g0079181	Plhal304r1c023	293	286581	287593	+	Putative serine protease, trypsin domain, peptidase S1A, chymotrypsin family, peptidase S1, PA clan	CS pos: 23-24. TRS-HS. Pr: 0.3594	No	No	No	No
Plhal304r1c023g0079191	Plhal304r1c023	494	288886	290681	+	Putative serine protease, trypsin domain, peptidase S1A, chymotrypsin family, peptidase S1, PA clan	CS pos: 19-20. SAA-SY. Pr: 0.3416	No	No	No	No
Plhal304r1c023g0079301	Plhal304r1c023	494	347543	349162	-	Putative calcineurin-like phosphoesterase domain, ApaH type, metallo-dependent phosphatase	CS pos: 16-17. SSS-VS. Pr: 0.3608	No	No	No	No
Plhal304r1c023g0079531	Plhal304r1c023	347	463722	464877	-	hypothetical protein	CS pos: 19-20. INA-AE. Pr: 0.7378	No	No	No	No
Plhal304r1c023g0079901	Plhal304r1c023	108	606470	607133	+	hypothetical protein	CS pos: 24-25. ANA-TD. Pr: 0.5781	No	Yes	Yes	Yes
Plhal304r1c023g0079961	Plhal304r1c023	242	630135	631327	-	Putative Kazal domain-containing protein	CS pos: 21-22. ATA-SV. Pr: 0.4801	No	No	No	No
Plhal304r1c023g0080051	Plhal304r1c023	241	650830	652147	+	Putative Kazal domain-containing protein	CS pos: 21-22. AAA-SV. Pr: 0.4424	No	No	No	No
Plhal304r1c023g0080091	Plhal304r1c023	203	660072	660960	-	hypothetical protein	CS pos: 21-22. ATA-SV. Pr: 0.4903	No	No	No	No
Plhal304r1c023g0080171	Plhal304r1c023	210	676688	677593	+	Putative Kazal domain-containing protein	CS pos: 21-22. ATA-SV. Pr: 0.6046	No	No	No	No
Plhal304r1c023g0080241	Plhal304r1c023	220	726477	727428	-	hypothetical protein	CS pos: 21-22. ASA-TV. Pr: 0.6148	No	No	No	No
Plhal304r1c023g0080271	Plhal304r1c023	252	730544	731346	+	Putative Kazal domain-containing protein	CS pos: 21-22. ATA-SV. Pr: 0.6876	No	No	No	No
Plhal304r1c023g0080311	Plhal304r1c023	251	750839	751594	+	Putative Kazal domain-containing protein	CS pos: 23-24. VSA-LD. Pr: 0.5271	No	No	No	No
Plhal304r1c023g0080441	Plhal304r1c023	153	810341	811181	+	Putative Kazal domain-containing protein	CS pos: 21-22. ATA-SV. Pr: 0.5754	No	No	No	No
Plhal304r1c023g0080511	Plhal304r1c023	215	827333	828542	-	Putative Kazal domain-containing protein	CS pos: 21-22. ATA-SV. Pr: 0.5571	No	No	No	No
Plhal304r1c023g0080571	Plhal304r1c023	117	857504	857857	-	Putative Kazal domain-containing protein	CS pos: 19-20. SWA-TT. Pr: 0.5765	No	No	No	No
Plhal304r1c023g0080991	Plhal304r1c023	81	1010389	1010907	-	hypothetical protein	CS pos: 18-19. SVL-KR. Pr: 0.3067	No	No	No	No
Plhal304r1c023g0081061	Plhal304r1c023	408	1029218	1031212	+	Putative Zinc finger, RING-type, PA domain, Zinc finger, RING-CH-type	CS pos: 18-19. TSA-LV. Pr: 0.8195	No	No	No	No
Plhal304r1c023g0081071	Plhal304r1c023	1009	1031214	1034448	-	Putative calcium-dependent channel, 7TM region phosphate	CS pos: 21-22. IRG-DD. Pr: 0.5096	No	No	No	No
Plhal304r1c023g0081111	Plhal304r1c023	57	1048753	1048983	+	hypothetical protein	CS pos: 25-26. LSA-KE. Pr: 0.3965	No	No	No	No
Plhal304r1c024g0081351	Plhal304r1c024	892	66952	69630	+	Putative cation/H+ exchanger, sodium/solute symporter superfamily	CS pos: 26-27. VSG-ES. Pr: 0.3225	No	No	No	No
Plhal304r1c024g0081361	Plhal304r1c024	391	76515	77735	+	hypothetical protein	CS pos: 23-24. VEA-VT. Pr: 0.5457	No	No	No	No
Plhal304r1c024g0081371	Plhal304r1c024	879	82587	85371	+	Putative cation/H+ exchanger	CS pos: 29-30. TSG-HS. Pr: 0.3474	No	No	No	No
Plhal304r1c024g0081401	Plhal304r1c024	912	94762	97589	+	Putative sodium/solute symporter superfamily	CS pos: 26-27. VSA-NP. Pr: 0.8592	No	No	No	No
Plhal304r1c024g0081431	Plhal304r1c024	1142	100157	105284	+	Putative ClpA/B family, AAA+ ATPase domain, 26S proteasome regulatory subunit P45	CS pos: 24-25. IFA-LQ. Pr: 0.8026	No	No	No	No
Plhal304r1c024g0081481	Plhal304r1c024	50	124129	124281	+	hypothetical protein	CS pos: 20-21. CSP-FS. Pr: 0.1932	No	No	No	No
Plhal304r1c024g0081601	Plhal304r1c024	210	168871	169572	-	Putative Thioredoxin domain-containing protein	CS pos: 22-23. SKA-SD. Pr: 0.9064	No	No	No	No
Plhal304r1c024g0081641	Plhal304r1c024	321	183513	184593	-	hypothetical protein	CS pos: 22-23. VVA-IN. Pr: 0.8208	No	No	Yes	Yes
Plhal304r1c024g0081691	Plhal304r1c024	339	205077	206183	-	hypothetical protein	CS pos: 22-23. VVA-IN. Pr: 0.7742	No	No	Yes	Yes
Plhal304r1c024g0081781	Plhal304r1c024	411	259924	261521	+	hypothetical protein	CS pos: 24-25. VVA-IN. Pr: 0.7776	No	Yes	Yes	Yes
Plhal304r1c024g0081821	Plhal304r1c024	67	279485	280030	+	hypothetical protein	CS pos: 19-20. VVA-IN. Pr: 0.8557	No	No	No	No
Plhal304r1c024g0081851	Plhal304r1c024	259	292604	293465	+	hypothetical protein	CS pos: 19-20. VVA-IN. Pr: 0.7961	No	Yes	Yes	Yes
Plhal304r1c024g0081921	Plhal304r1c024	252	321517	322612	-	hypothetical protein	CS pos: 19-20. VVA-IN. Pr: 0.8700	No	Yes	Yes	Yes
Plhal304r1c024g0082211	Plhal304r1c024	265	445589	446646	+	hypothetical protein	CS pos: 19-20. VVA-IN. Pr: 0.8045	No	Yes	Yes	Yes
Plhal304r1c024g0082651	Plhal304r1c024	165	586386	587213	-	Putative armet protein	CS pos: 19-20. VLA-DD. Pr: 0.9660	No	No	No	No
Plhal304r1c024g0082681	Plhal304r1c024	324	590007	591165	-	hypothetical protein	CS pos: 19-20. VEP-AY. Pr: 0.6853	No	No	No	No
Plhal304r1c024g0082701	Plhal304r1c024	315	602580	603662	-	hypothetical protein	CS pos: 19-20. VES-VS. Pr: 0.8411	No	No	No	No
Plhal304r1c024g0082931	Plhal304r1c024	41	688970	689169	+	hypothetical protein	CS pos: 22-23. GDG-EF. Pr: 0.5842	No	No	No	No
Plhal304r1c024g0083081	Plhal304r1c024	169	753356	754750	+	hypothetical protein	CS pos: 21-22. LLA-ID. Pr: 0.6292	No	No	No	No
Plhal304r1c024g0083161	Plhal304r1c024	437	788574	790360	-	hypothetical protein	CS pos: 25-26. TEA-HS. Pr: 0.7511	No	No	No	No
Plhal304r1c024g0083211	Plhal304r1c024	444	810322	811908	-	Putative mechanosensitive ion channel MscS, LSM domain superfamily	CS pos: 25-26. ARA-ES. Pr: 0.5367	No	No	No	No
Plhal304r1c024g0083621	Plhal304r1c024	195	965292	966158	-	Putative SRP-independent targeting protein	CS pos: 20-21. TRS-VL. Pr: 0.5287	No	No	No	No
Plhal304r1c025g0083861	Plhal304r1c025	515	599	2220	+	Putative glycoside hydrolase, family 7, concanavalin A-like lectin/glucanase domain superfamily	CS pos: 21-22. THA-QQ. Pr: 0.9426	No	No	No	No
Plhal304r1c025g0083931	Plhal304r1c025	5426	35123	51699	-	Putative Galactose-binding-like domain superfamily, YHYH domain-containing protein	CS pos: 23-24. TLS-IE. Pr: 0.2553	No	No	No	No
Plhal304r1c025g0084011	Plhal304r1c025	853	71852	74836	+	Putative Golgin subfamily A member 6 protein	CS pos: 21-22. STA-RI. Pr: 0.2196	No	No	No	No
Plhal304r1c025g0084101	Plhal304r1c025	1156	108090	112061	+	hypothetical protein	CS pos: 21-22. STA-ST. Pr: 0.2610	No	No	No	No
Plhal304r1c025g0084161	Plhal304r1c025	130	159432	159840	-	hypothetical protein	CS pos: 21-22. AHA-DT. Pr: 0.8523	No	No	No	No
Plhal304r1c025g0084221	Plhal304r1c025	337	169740	170820	-	Putative EGF-like domain-containing protein	CS pos: 18-19. VVA-DT. Pr: 0.7827	No	No	No	No
Plhal304r1c025g0084271	Plhal304r1c025	863	191375	194318	+	Putative WW domain-containing protein	CS pos: 20-21. SYG-AN. Pr: 0.4990	No	No	No	No
Plhal304r1c025g0084421	Plhal304r1c025	525	248606	250416	-	Putative peptidase M14, carboxypeptidase A	CS pos: 23-24. VTG-YK. Pr: 0.4566	No	No	No	No
Plhal304r1c025g0084631	Plhal304r1c025	482	302453	303979	+	Putative stress up-regulated Nod 19	CS pos: 17-18. TAA-EK. Pr: 0.7370	No	No	No	No
Plhal304r1c025g0084791	Plhal304r1c025	233	362107	362923	+	hypothetical protein	CS pos: 19-20. GVA-LN. Pr: 0.6297	No	No	No	No
Plhal304r1c025g0084821	Plhal304r1c025	661	373482	375621	+	Putative peptidase C69, dipeptidase A	CS pos: 21-22. VEA-KD. Pr: 0.9521	No	No	No	No
Plhal304r1c025g0085021	Plhal304r1c025	643	444203	446495	-	Putative aspartic peptidase A1 family, beta-secretase BACE2, aspartic peptidase domain superfamily	CS pos: 26-27. IQA-AN. Pr: 0.5654	No	No	No	No
Plhal304r1c025g0085101	Plhal304r1c025	667	453940	456274	+	Putative lecithin:cholesterol/phospholipid:diacylglycerol acyltransferase, alpha/Beta hydrolase	CS pos: 15-16. VWA-KD. Pr: 0.7353	No	No	No	No
Plhal304r1c025g0085181	Plhal304r1c025	174	482082	482685	-	Putative elicitin	CS pos: 22-23. IYA-KV. Pr: 0.6895	No	No	No	No
Plhal304r1c025g0085351	Plhal304r1c025	92	538951	539425	-	hypothetical protein	CS pos: 21-22. GSA-LP. Pr: 0.4709	No	No	Yes	Yes
Plhal304r1c025g0085401	Plhal304r1c025	426	550320	552618	+	Putative peptidase C1A, papain-like cysteine peptidase superfamily	CS pos: 23-24. MHA-GI. Pr: 0.4713	No	No	No	No
Plhal304r1c025g0085921	Plhal304r1c025	297	748619	749637	-	Putative glycosyltransferase 39, Mir domain superfamily	CS pos: 19-20. STA-DS. Pr: 0.6965	No	No	No	No
Plhal304r1c025g0085971	Plhal304r1c025	568	763442	765165	-	Putative phospholipase D family	CS pos: 19-20. AVA-ID. Pr: 0.9319	No	No	No	No
Plhal304r1c025g0086081	Plhal304r1c025	65	803373	803629	-	hypothetical protein	CS pos: 21-22. ANS-QL. Pr: 0.9240	No	No	No	No
Plhal304r1c025g0086281	Plhal304r1c025	371	895194	896445	-	Putative peptidase T2, asparaginase 2, nucleophile aminohydrolase	CS pos: 27-28. GSA-HK. Pr: 0.3790	No	No	No	No
Plhal304r1c026g0086761	Plhal304r1c026	418	167342	169320	+	Putative Kazal domain-containing protein	CS pos: 19-20. VYA-SN. Pr: 0.7164	No	No	No	No
Plhal304r1c026g0087321	Plhal304r1c026	532	440746	442353	+	Putative GPI transamidase component PIG-T	CS pos: 22-23. AHT-EY. Pr: 0.7267	No	No	No	No
Plhal304r1c026g0087391	Plhal304r1c026	251	472105	473144	+	hypothetical protein	CS pos: 19-20. VVS-RS. Pr: 0.3542	No	No	No	No
Plhal304r1c026g0087981	Plhal304r1c026	1543	709610	714253	+	Putative inositol 3,4-bisphosphate 4-phosphatase	CS pos: 25-26. TEA-AF. Pr: 0.6310	No	No	No	No
Plhal304r1c026g0088141	Plhal304r1c026	64	779462	779808	-	hypothetical protein	CS pos: 24-25. SRC-SE. Pr: 0.5689	No	No	No	No
Plhal304r1c026g0088351	Plhal304r1c026	317	873194	874245	-	Putative peptidase C26, class I glutamine amidotransferase	CS pos: 19-20. VVA-ST. Pr: 0.5265	No	No	No	No
Plhal304r1c026g0088361	Plhal304r1c026	59	874399	874768	+	hypothetical protein	CS pos: 23-24. GHA-VV. Pr: 0.4196	No	No	No	No
Plhal304r1c026g0088471	Plhal304r1c026	302	903845	904867	+	Putative endonuclease/exonuclease/phosphatase	CS pos: 21-22. ASS-LS. Pr: 0.9287	No	No	No	No
Plhal304r1c027g0089171	Plhal304r1c027	74	252	581	-	hypothetical protein	CS pos: 25-26. LDA-DF. Pr: 0.8269	No	No	No	No
Plhal304r1c027g0089211	Plhal304r1c027	298	56124	57082	+	hypothetical protein	CS pos: 22-23. VKG-HG. Pr: 0.8707	No	No	No	No
Plhal304r1c027g0089221	Plhal304r1c027	254	57877	58908	+	hypothetical protein	CS pos: 21-22. SHG-YI. Pr: 0.4716	No	No	No	No
Plhal304r1c027g0089291	Plhal304r1c027	250	66710	67559	+	Putative glycoside hydrolase family 12, glycoside hydrolase family 11/12	CS pos: 20-21. AQA-TS. Pr: 0.8029	No	No	No	No
Plhal304r1c027g0089321	Plhal304r1c027	674	75340	77386	-	Putative protein kinase	CS pos: 17-18. VYA-RT. Pr: 0.8040	No	No	No	No
Plhal304r1c027g0089351	Plhal304r1c027	337	84323	85425	-	Putative pectinesterase, catalytic, pectin lyase/virulence factor	CS pos: 20-21. LLA-AC. Pr: 0.3978	No	No	No	No
Plhal304r1c027g0089391	Plhal304r1c027	337	117271	118325	+	Putative pectinesterase, catalytic, pectin lyase/virulence factor, pectinesterase, Asp active	CS pos: 21-22. IAC-EG. Pr: 0.5667	No	No	No	No
Plhal304r1c027g0089441	Plhal304r1c027	337	124764	125791	-	Putative pectinesterase, catalytic, pectin lyase/virulence factor, pectinesterase, Asp active	CS pos: 20-21. LLA-GC. Pr: 0.3884	No	No	No	No
Plhal304r1c027g0089601	Plhal304r1c027	135	178199	178714	+	hypothetical protein	CS pos: 16-17. AIS-QH. Pr: 0.3756	No	No	No	No
Plhal304r1c027g0089811	Plhal304r1c027	393	227860	229154	-	Putative transglutaminase elicitor	CS pos: 20-21. VHG-AP. Pr: 0.9146	No	No	No	No
Plhal304r1c027g0089831	Plhal304r1c027	350	249273	250378	+	Putative transglutaminase elicitor	CS pos: 20-21. VQG-AP. Pr: 0.8745	No	No	No	No
Plhal304r1c027g0089851	Plhal304r1c027	352	274032	275190	-	Putative transglutaminase elicitor	CS pos: 20-21. IHG-AP. Pr: 0.7207	No	No	No	No
Plhal304r1c027g0089941	Plhal304r1c027	394	298032	299792	+	Putative transglutaminase elicitor	CS pos: 20-21. IHG-AP. Pr: 0.9085	No	No	No	No
Plhal304r1c027g0090061	Plhal304r1c027	401	362718	363995	+	Putative transglutaminase elicitor	CS pos: 20-21. VRG-AP. Pr: 0.9358	No	No	No	No
Plhal304r1c027g0090151	Plhal304r1c027	467	397648	399355	-	hypothetical protein	CS pos: 20-21. NSA-LY. Pr: 0.5061	5	No	No	No
Plhal304r1c027g0090301	Plhal304r1c027	317	471284	472367	+	hypothetical protein	CS pos: 19-20. IEA-SY. Pr: 0.9146	No	No	No	No
Plhal304r1c027g0090671	Plhal304r1c027	495	610558	612162	-	Putative peptidase C1A, cysteine peptidase, histidine active, cysteine peptidase, asparagine active	CS pos: 24-25. TIA-SI. Pr: 0.2283	No	No	No	No
Plhal304r1c027g0090781	Plhal304r1c027	406	666812	668144	-	hypothetical protein	CS pos: 20-21. NSA-LY. Pr: 0.4208	2	No	No	No
Plhal304r1c027g0090881	Plhal304r1c027	763	704615	707311	-	Putative Thioredoxin-like superfamily	CS pos: 23-24. MNA-LE. Pr: 0.5639	No	No	No	No
Plhal304r1c027g0090891	Plhal304r1c027	41	707334	707585	-	hypothetical protein	CS pos: 26-27. VFA-AT. Pr: 0.5726	No	No	No	No
Plhal304r1c027g0090971	Plhal304r1c027	496	737119	738658	+	hypothetical protein	CS pos: 20-21. TLS-EL. Pr: 0.1930	No	No	No	No
Plhal304r1c027g0090981	Plhal304r1c027	519	738750	740463	-	Putative PhoD-like superfamily protein	CS pos: 25-26. FQA-AD. Pr: 0.5336	No	No	No	No
Plhal304r1c027g0091281	Plhal304r1c027	369	854608	855953	-	Putative Heat shock protein DnaJ, cysteine-rich domain superfamily	CS pos: 23-24. STA-NK. Pr: 0.6889	No	No	No	No
Plhal304r1c027g0091701	Plhal304r1c027	295	976712	978336	+	putative protein	CS pos: 19-20. VWA-KQ. Pr: 0.9775	No	No	No	No
Plhal304r1c027g0091741	Plhal304r1c027	166	997531	998173	-	hypothetical protein	CS pos: 21-22. TDA-SG. Pr: 0.8369	No	No	No	No
Plhal304r1c028g0091921	Plhal304r1c028	13818	131146	173356	+	Putative tyrosine-protein kinase ephrin type A/B receptor	CS pos: 23-24. GSC-TS. Pr: 0.7640	No	No	No	No
Plhal304r1c028g0091961	Plhal304r1c028	60	194532	194781	-	hypothetical protein	CS pos: 18-19. CHA-LN. Pr: 0.6900	No	No	No	No
Plhal304r1c028g0092011	Plhal304r1c028	228	202242	203084	-	hypothetical protein	CS pos: 19-20. ALA-LE. Pr: 0.8161	No	No	No	No
Plhal304r1c028g0092151	Plhal304r1c028	916	260124	262932	-	Putative peptidase, metallopeptidase, metallopeptidase, catalytic domain superfamily	CS pos: 27-28. IQA-AF. Pr: 0.6474	No	No	No	No
Plhal304r1c028g0092461	Plhal304r1c028	406	384270	385896	+	Putative glycoside hydrolase family 18, catalytic domain, glycoside hydrolase superfamily	CS pos: 24-25. VGA-FA. Pr: 0.4252	No	No	No	No
Plhal304r1c028g0092501	Plhal304r1c028	342	410478	411756	-	Putative Ctr copper transporter	CS pos: 36-37. VNA-DQ. Pr: 0.8394	No	No	No	No
Plhal304r1c028g0092761	Plhal304r1c028	539	458481	460520	+	Putative glycoside hydrolase family 30, glycosyl hydrolase, all-beta	CS pos: 23-24. VSA-AC. Pr: 0.8337	No	No	No	No
Plhal304r1c028g0093031	Plhal304r1c028	542	535485	537456	-	Putative alpha/Beta hydrolase	CS pos: 30-31. VSA-IE. Pr: 0.7402	No	No	No	No
Plhal304r1c028g0093041	Plhal304r1c028	542	544809	546640	+	Putative alpha/Beta hydrolase	CS pos: 24-25. AVG-NI. Pr: 0.2117	No	No	No	No
Plhal304r1c028g0093231	Plhal304r1c028	947	617243	620470	-	Putative EGF-like domain-containing protein	CS pos: 25-26. ANA-AC. Pr: 0.9474	No	No	No	No
Plhal304r1c028g0093471	Plhal304r1c028	221	698098	698857	+	hypothetical protein	CS pos: 23-24. VFA-TK. Pr: 0.6682	No	No	No	No
Plhal304r1c028g0093551	Plhal304r1c028	87	739227	739640	+	hypothetical protein	CS pos: 25-26. TNG-QD. Pr: 0.3854	No	No	No	No
Plhal304r1c028g0093571	Plhal304r1c028	321	748899	750124	-	Putative alpha/Beta hydrolase	CS pos: 17-18. TSS-TN. Pr: 0.1980	No	No	No	No
Plhal304r1c028g0093701	Plhal304r1c028	67	820521	820832	+	hypothetical protein	CS pos: 33-34. VEA-TV. Pr: 0.2916	No	No	No	No
Plhal304r1c028g0093811	Plhal304r1c028	119	865564	866005	-	hypothetical protein	CS pos: 19-20. IVA-AR. Pr: 0.3230	No	No	No	No
Plhal304r1c029g0094321	Plhal304r1c029	622	91848	93717	-	Putative glycoside hydrolase, family 32, glycosyl hydrolase family 32	CS pos: 26-27. AQA-QD. Pr: 0.5647	No	No	No	No
Plhal304r1c029g0094331	Plhal304r1c029	647	93963	95986	-	Putative peptidase M8, leishmanolysin	CS pos: 23-24. VKG-CI. Pr: 0.5105	No	No	No	No
Plhal304r1c029g0094781	Plhal304r1c029	101	264843	265156	-	hypothetical protein	CS pos: 25-26. AES-AS. Pr: 0.3007	No	No	No	No
Plhal304r1c029g0094911	Plhal304r1c029	811	299134	301648	-	hypothetical protein	CS pos: 25-26. AET-AT. Pr: 0.5632	No	No	No	No
Plhal304r1c029g0094991	Plhal304r1c029	475	346579	348471	+	Putative endonuclease/exonuclease/phosphatase	CS pos: 23-24. VAA-QG. Pr: 0.5298	No	No	No	No
Plhal304r1c029g0095041	Plhal304r1c029	850	361647	364499	+	hypothetical protein	CS pos: 23-24. TTA-EN. Pr: 0.4363	No	No	No	No
Plhal304r1c029g0095101	Plhal304r1c029	564	394634	397002	-	hypothetical protein	CS pos: 25-26. AET-AT. Pr: 0.5856	No	No	No	No
Plhal304r1c029g0095111	Plhal304r1c029	856	398489	401291	-	hypothetical protein	CS pos: 25-26. VET-TK. Pr: 0.6434	No	No	No	No
Plhal304r1c029g0095161	Plhal304r1c029	498	421189	423055	+	Putative glucanosyltransferase, glycoside hydrolase superfamily	CS pos: 27-28. IDA-WI. Pr: 0.6432	No	No	No	No
Plhal304r1c029g0095341	Plhal304r1c029	499	490318	492192	+	Putative glucanosyltransferase, glycoside hydrolase superfamily	CS pos: 26-27. INA-WL. Pr: 0.5106	No	No	No	No
Plhal304r1c029g0095391	Plhal304r1c029	56	502260	502430	-	hypothetical protein	CS pos: 23-24. TTA-ET. Pr: 0.6658	No	No	No	No
Plhal304r1c029g0095411	Plhal304r1c029	575	517011	519421	-	hypothetical protein	CS pos: 26-27. ATA-ET. Pr: 0.6177	No	No	No	No
Plhal304r1c029g0095421	Plhal304r1c029	332	519478	520780	-	Putative Ctr copper transporter	CS pos: 30-31. TNA-MD. Pr: 0.6411	No	No	No	No
Plhal304r1c029g0095501	Plhal304r1c029	915	540055	543316	+	putative protein	CS pos: 25-26. AEA-TT. Pr: 0.8649	No	No	No	No
Plhal304r1c029g0095521	Plhal304r1c029	1068	547267	551169	-	putative protein	CS pos: 23-24. TTA-ET. Pr: 0.6858	No	No	No	No
Plhal304r1c029g0095601	Plhal304r1c029	82	580167	580424	+	hypothetical protein	CS pos: 25-26. YIA-YV. Pr: 0.1829	No	No	No	No
Plhal304r1c029g0095671	Plhal304r1c029	235	614907	615618	-	hypothetical protein	CS pos: 27-28. TIA-AE. Pr: 0.4995	No	No	No	No
Plhal304r1c029g0095831	Plhal304r1c029	296	670043	671264	-	hypothetical protein	CS pos: 20-21. LNA-YS. Pr: 0.8354	No	No	No	No
Plhal304r1c029g0095861	Plhal304r1c029	186	676817	677448	-	hypothetical protein	CS pos: 19-20. TLS-AY. Pr: 0.4430	No	No	No	No
Plhal304r1c029g0095881	Plhal304r1c029	300	690851	692119	+	hypothetical protein	CS pos: 29-30. LDA-QS. Pr: 0.2950	No	No	No	No
Plhal304r1c029g0095941	Plhal304r1c029	257	711980	713374	-	hypothetical protein	CS pos: 17-18. VLS-TP. Pr: 0.9106	No	No	No	No
Plhal304r1c029g0096011	Plhal304r1c029	655	730706	732751	+	hypothetical protein	CS pos: 23-24. TTA-GT. Pr: 0.3774	No	No	No	Yes
Plhal304r1c029g0096101	Plhal304r1c029	300	759019	759921	+	hypothetical protein	CS pos: 27-28. ACG-DT. Pr: 0.7986	No	No	No	No
Plhal304r1c029g0096141	Plhal304r1c029	274	766004	767474	-	hypothetical protein	CS pos: 22-23. SFA-EE. Pr: 0.6434	No	No	No	No
Plhal304r1c029g0096401	Plhal304r1c029	278	839825	840907	-	hypothetical protein	CS pos: 26-27. VLA-GT. Pr: 0.5867	No	No	No	No
Plhal304r1c029g0096471	Plhal304r1c029	448	856687	858369	-	Putative dolichyl-diphosphooligosaccharide--protein glycosyltransferase 48kDa subunit	CS pos: 21-22. AHA-VR. Pr: 0.9001	No	No	No	No
Plhal304r1c029g0096531	Plhal304r1c029	202	896295	897174	+	Putative cyclophilin-type peptidyl-prolyl cis-trans isomerase domain-containing protein	CS pos: 22-23. VQA-GK. Pr: 0.9446	No	No	No	No
Plhal304r1c029g0096631	Plhal304r1c029	194	911065	911649	+	hypothetical protein	CS pos: 26-27. ADA-FT. Pr: 0.8449	No	No	No	No
Plhal304r1c029g0096661	Plhal304r1c029	560	918683	920792	-	Putative W2 domain, MIF4G-like domain superfamily protein	CS pos: 21-22. VQL-RS. Pr: 0.2531	No	No	No	No
Plhal304r1c030g0096951	Plhal304r1c030	1211	66912	70811	-	Putative calmodulin-regulated spectrin-associated protein	CS pos: 27-28. CST-AP. Pr: 0.2704	No	No	No	No
Plhal304r1c030g0097081	Plhal304r1c030	913	121095	123881	-	hypothetical protein	CS pos: 18-19. TYA-QE. Pr: 0.8641	No	No	No	No
Plhal304r1c030g0097151	Plhal304r1c030	133	140212	140634	-	Putative Cellulose-binding domain, fungal, Cellulose-binding domain superfamily	CS pos: 21-22. THA-AR. Pr: 0.9557	No	No	No	No
Plhal304r1c030g0097161	Plhal304r1c030	481	141385	142965	-	Putative Cellulose-binding domain, fungal, Cellulose-binding domain superfamily	CS pos: 18-19. ATA-NH. Pr: 0.6861	No	No	No	No
Plhal304r1c030g0097241	Plhal304r1c030	173	157572	158267	+	hypothetical protein	CS pos: 25-26. VNA-GY. Pr: 0.6404	No	No	No	No
Plhal304r1c030g0097291	Plhal304r1c030	51	180078	180567	+	hypothetical protein	CS pos: 21-22. AFS-FC. Pr: 0.1796	No	No	No	No
Plhal304r1c030g0097511	Plhal304r1c030	447	275673	277367	+	Putative glycoside hydrolase superfamily	CS pos: 23-24. ADS-VG. Pr: 0.5102	No	No	No	No
Plhal304r1c030g0097701	Plhal304r1c030	465	344487	346306	-	hypothetical protein	CS pos: 19-20. LVA-HY. Pr: 0.3190	3	No	No	No
Plhal304r1c030g0097731	Plhal304r1c030	286	361845	362909	+	Putative glycoside hydrolase superfamily	CS pos: 21-22. ADA-KK. Pr: 0.7441	No	No	No	No
Plhal304r1c030g0097751	Plhal304r1c030	289	364795	365742	+	Putative glycoside hydrolase superfamily	CS pos: 17-18. ADA-KL. Pr: 0.8735	No	No	No	No
Plhal304r1c030g0097811	Plhal304r1c030	254	406360	407188	-	Putative serine protease, trypsin domain, peptidase S1, PA clan	CS pos: 19-20. VSA-IV. Pr: 0.7327	No	No	No	No
Plhal304r1c030g0097821	Plhal304r1c030	260	410560	411487	-	Putative serine protease, trypsin domain, peptidase S1, PA clan	CS pos: 25-26. VSA-IL. Pr: 0.4881	No	No	No	No
Plhal304r1c030g0097931	Plhal304r1c030	255	458748	459601	-	Putative necrosis inducing protein	CS pos: 21-22. ANG-YF. Pr: 0.5058	No	No	No	No
Plhal304r1c030g0097941	Plhal304r1c030	302	466689	467679	+	Putative necrosis inducing protein	CS pos: 21-22. VDA-YS. Pr: 0.9112	No	No	No	No
Plhal304r1c030g0097951	Plhal304r1c030	296	468267	469317	-	Putative necrosis inducing protein	CS pos: 19-20. VHA-DA. Pr: 0.6861	No	No	No	No
Plhal304r1c030g0098061	Plhal304r1c030	243	509044	510437	+	Putative necrosis inducing protein	CS pos: 21-22. GNA-EW. Pr: 0.5343	No	No	No	No
Plhal304r1c030g0098071	Plhal304r1c030	241	518447	519172	-	Putative necrosis inducing protein	CS pos: 19-20. VRA-NF. Pr: 0.9358	No	No	No	No
Plhal304r1c030g0098241	Plhal304r1c030	540	566323	567945	+	Putative glycoside hydrolase family 30, glycosyl hydrolase, all-beta	CS pos: 22-23. VSA-IC. Pr: 0.9490	No	No	No	No
Plhal304r1c030g0098361	Plhal304r1c030	383	619257	620474	-	Putative nucleophile aminohydrolase, choloylglycine hydrolase/NAAA	CS pos: 19-20. ASS-CS. Pr: 0.5135	No	No	No	No
Plhal304r1c030g0098371	Plhal304r1c030	176	620722	621401	-	hypothetical protein	CS pos: 22-23. VLS-YE. Pr: 0.6266	No	No	No	No
Plhal304r1c030g0098381	Plhal304r1c030	182	621851	622755	-	hypothetical protein	CS pos: 22-23. VLS-HE. Pr: 0.6672	No	No	No	No
Plhal304r1c030g0098471	Plhal304r1c030	130	638707	639099	-	hypothetical protein	CS pos: 22-23. ANA-SL. Pr: 0.5974	No	No	Yes	Yes
Plhal304r1c030g0098491	Plhal304r1c030	914	647624	650457	-	Putative AAA+ ATPase domain, ABC transporter, G1	CS pos: 17-18. TVA-QR. Pr: 0.5033	No	No	No	No
Plhal304r1c030g0098531	Plhal304r1c030	178	664547	665142	+	hypothetical protein	CS pos: 19-20. STA-VD. Pr: 0.6481	No	No	No	No
Plhal304r1c030g0098671	Plhal304r1c030	288	715989	716914	+	hypothetical protein	CS pos: 22-23. GST-SK. Pr: 0.3171	No	No	No	No
Plhal304r1c030g0098711	Plhal304r1c030	240	725573	726394	-	hypothetical protein	CS pos: 31-32. VSA-SN. Pr: 0.5276	2	No	No	No
Plhal304r1c030g0098761	Plhal304r1c030	645	737298	739336	-	hypothetical protein	CS pos: 23-24. VDA-QV. Pr: 0.8737	No	No	No	No
Plhal304r1c030g0098981	Plhal304r1c030	108	842425	842921	+	hypothetical protein	CS pos: 19-20. VFG-QP. Pr: 0.8028	No	No	No	No
Plhal304r1c030g0099021	Plhal304r1c030	197	852009	852968	-	hypothetical protein	CS pos: 20-21. VQS-YA. Pr: 0.6044	No	No	No	No
Plhal304r1c030g0099041	Plhal304r1c030	179	862065	863143	+	hypothetical protein	CS pos: 19-20. VNG-QS. Pr: 0.7531	No	No	No	No
Plhal304r1c030g0099131	Plhal304r1c030	152	886123	886638	+	hypothetical protein	CS pos: 21-22. THA-QT. Pr: 0.9140	No	No	No	No
Plhal304r1c030g0099161	Plhal304r1c030	87	896264	896683	+	hypothetical protein	CS pos: 23-24. AQA-YS. Pr: 0.4379	No	No	No	No
Plhal304r1c031g0099321	Plhal304r1c031	188	4590	5224	-	Putative armadillo-like helical, pumilio domain-containing protein	CS pos: 20-21. AYG-VI. Pr: 0.5892	No	No	No	No
Plhal304r1c031g0099391	Plhal304r1c031	72	49652	49870	-	hypothetical protein	CS pos: 17-18. AGA-NT. Pr: 0.5595	No	No	No	No
Plhal304r1c031g0099401	Plhal304r1c031	482	51141	52634	-	hypothetical protein	CS pos: 17-18. VVA-ED. Pr: 0.8396	No	No	No	No
Plhal304r1c031g0099471	Plhal304r1c031	486	83439	84899	-	hypothetical protein	CS pos: 20-21. SVA-NF. Pr: 0.3544	4	No	No	No
Plhal304r1c031g0099721	Plhal304r1c031	610	168275	170286	+	hypothetical protein	CS pos: 18-19. VRG-NQ. Pr: 0.6471	No	No	No	No
Plhal304r1c031g0099741	Plhal304r1c031	143	180617	181143	+	Putative RXLR phytopathogen effector protein	CS pos: 22-23. GSA-RV. Pr: 0.4105	No	No	Yes	Yes
Plhal304r1c031g0099791	Plhal304r1c031	247	192850	193933	+	Putative group XII secretory phospholipase A2 precursor, phospholipase A2 domain superfamily	CS pos: 18-19. SVA-QT. Pr: 0.5429	No	No	No	No
Plhal304r1c031g0099841	Plhal304r1c031	102	216577	216907	+	hypothetical protein	CS pos: 15-16. ALA-YN. Pr: 0.5001	No	No	No	No
Plhal304r1c031g0100081	Plhal304r1c031	133	271018	271439	-	hypothetical protein	CS pos: 25-26. ASG-IP. Pr: 0.4591	No	No	No	No
Plhal304r1c031g0100101	Plhal304r1c031	166	273940	275519	+	hypothetical protein	CS pos: 25-26. TEQ-IS. Pr: 0.2684	No	No	No	No
Plhal304r1c031g0100181	Plhal304r1c031	96	294708	295118	+	Putative growth factor receptor cysteine-rich domain superfamily	CS pos: 23-24. SSA-EE. Pr: 0.9446	No	No	No	No
Plhal304r1c031g0100211	Plhal304r1c031	564	304816	306787	+	hypothetical protein	CS pos: 21-22. VLA-DT. Pr: 0.9054	No	No	No	No
Plhal304r1c031g0100341	Plhal304r1c031	444	341748	343291	-	hypothetical protein	CS pos: 24-25. VAC-TE. Pr: 0.4386	No	No	No	No
Plhal304r1c031g0100391	Plhal304r1c031	256	358110	359188	+	Putative RlpA-like domain superfamily protein	CS pos: 18-19. TFA-TI. Pr: 0.8226	No	No	No	No
Plhal304r1c031g0100401	Plhal304r1c031	380	359618	360788	+	Putative expansin/pollen allergen, DPBB domain, expansin, cellulose-binding-like domain superfamily	CS pos: 19-20. VFS-DD. Pr: 0.7741	No	No	No	No
Plhal304r1c031g0100431	Plhal304r1c031	130	366822	367424	-	hypothetical protein	CS pos: 18-19. TSA-SE. Pr: 0.8093	No	No	No	No
Plhal304r1c031g0100451	Plhal304r1c031	477	370865	374207	+	Putative expansin/pollen allergen, DPBB domain, expansin, cellulose-binding-like domain superfamily	CS pos: 19-20. AGS-DE. Pr: 0.6603	No	No	No	No
Plhal304r1c031g0100461	Plhal304r1c031	479	374429	375868	-	Putative expansin/pollen allergen, DPBB domain, expansin, cellulose-binding-like domain superfamily	CS pos: 17-18. ASA-MY. Pr: 0.6796	No	No	No	No
Plhal304r1c031g0100471	Plhal304r1c031	804	379439	382090	+	Putative expansin/pollen allergen, DPBB domain, expansin, cellulose-binding-like domain superfamily	CS pos: 22-23. VAG-AS. Pr: 0.3672	No	No	No	No
Plhal304r1c031g0100481	Plhal304r1c031	243	382264	383847	+	hypothetical protein	CS pos: 21-22. SWS-DG. Pr: 0.3235	No	No	No	No
Plhal304r1c031g0100661	Plhal304r1c031	97	423527	423822	+	hypothetical protein	CS pos: 23-24. TIA-SD. Pr: 0.3042	No	No	No	No
Plhal304r1c031g0100761	Plhal304r1c031	72	462082	462300	+	hypothetical protein	CS pos: 17-18. AGA-NT. Pr: 0.5595	No	No	No	No
Plhal304r1c031g0100901	Plhal304r1c031	127	527044	527787	-	hypothetical protein	CS pos: 22-23. CDG-VA. Pr: 0.3985	No	No	No	No
Plhal304r1c031g0100911	Plhal304r1c031	563	528174	530573	+	hypothetical protein	CS pos: 19-20. CFA-IR. Pr: 0.6041	1	No	No	No
Plhal304r1c031g0101021	Plhal304r1c031	556	580562	582281	+	hypothetical protein	CS pos: 16-17. CFA-TR. Pr: 0.3133	3	No	No	No
Plhal304r1c031g0101101	Plhal304r1c031	612	610486	612689	-	hypothetical protein	CS pos: 19-20. CFA-IR. Pr: 0.5629	No	No	No	No
Plhal304r1c031g0101171	Plhal304r1c031	72	633327	633792	-	hypothetical protein	CS pos: 15-16. TNS-RD. Pr: 0.4758	No	No	No	No
Plhal304r1c031g0101241	Plhal304r1c031	124	650663	651087	+	hypothetical protein	CS pos: 21-22. TCG-HH. Pr: 0.3014	No	No	No	No
Plhal304r1c031g0101291	Plhal304r1c031	413	671768	673009	+	hypothetical protein	CS pos: 19-20. CFA-IR. Pr: 0.6190	3	No	No	No
Plhal304r1c031g0101351	Plhal304r1c031	91	683603	683964	+	hypothetical protein	CS pos: 19-20. CFA-VR. Pr: 0.5853	No	No	No	No
Plhal304r1c031g0101421	Plhal304r1c031	609	719135	721498	-	hypothetical protein	CS pos: 19-20. CFA-VR. Pr: 0.5853	No	No	No	No
Plhal304r1c031g0101491	Plhal304r1c031	456	732594	734057	-	hypothetical protein	CS pos: 19-20. CFA-VR. Pr: 0.4591	No	No	No	No
Plhal304r1c031g0101561	Plhal304r1c031	587	785194	787120	+	hypothetical protein	CS pos: 19-20. CFA-VR. Pr: 0.5165	No	No	No	No
Plhal304r1c031g0101791	Plhal304r1c031	495	869606	871491	-	hypothetical protein	CS pos: 19-20. CFA-VR. Pr: 0.7104	4	No	Yes	Yes
Plhal304r1c031g0101961	Plhal304r1c031	348	902440	903494	+	hypothetical protein	CS pos: 19-20. CFA-IA. Pr: 0.4306	No	No	No	No
Plhal304r1c031g0102061	Plhal304r1c031	254	949820	952532	-	hypothetical protein	CS pos: 19-20. CFA-VR. Pr: 0.5044	No	No	Yes	Yes
Plhal304r1c031g0102071	Plhal304r1c031	513	953400	955956	+	hypothetical protein	CS pos: 19-20. CFA-IK. Pr: 0.6894	No	No	No	No
Plhal304r1c032g0102391	Plhal304r1c032	131	129646	130178	+	Putative Kazal domain-containing protein	CS pos: 20-21. AEA-LD. Pr: 0.9634	No	No	No	No
Plhal304r1c032g0102491	Plhal304r1c032	326	181964	183030	-	Putative Kazal domain-containing protein	CS pos: 19-20. ANA-GY. Pr: 0.8559	No	No	No	No
Plhal304r1c032g0102861	Plhal304r1c032	690	368999	371071	+	Putative catalase-peroxidase haem, Haem peroxidase superfamily	CS pos: 19-20. IQS-KV. Pr: 0.6597	No	No	No	No
Plhal304r1c032g0102901	Plhal304r1c032	282	385528	386585	+	hypothetical protein	CS pos: 18-19. AKA-VL. Pr: 0.5202	No	No	No	No
Plhal304r1c032g0102921	Plhal304r1c032	657	411597	415085	-	Putative catalase-peroxidase haem, Haem peroxidase superfamily	CS pos: 21-22. AKA-GW. Pr: 0.5000	No	No	No	No
Plhal304r1c032g0103161	Plhal304r1c032	1649	491434	496613	+	Putative UDP-glucose:Glycoprotein Glucosyltransferase	CS pos: 21-22. SSA-RS. Pr: 0.3419	No	No	No	No
Plhal304r1c032g0103331	Plhal304r1c032	663	557045	559169	+	Putative protein kinase	CS pos: 32-33. ASA-NE. Pr: 0.4224	No	No	No	No
Plhal304r1c032g0103441	Plhal304r1c032	441	625756	627272	-	hypothetical protein	CS pos: 19-20. AIG-GN. Pr: 0.4427	No	No	No	No
Plhal304r1c032g0103571	Plhal304r1c032	278	688455	689479	+	hypothetical protein	CS pos: 19-20. VTA-GN. Pr: 0.6344	No	No	No	No
Plhal304r1c032g0103581	Plhal304r1c032	452	711217	712641	+	hypothetical protein	CS pos: 19-20. TNG-GN. Pr: 0.7512	No	No	No	No
Plhal304r1c032g0103601	Plhal304r1c032	336	723675	724839	+	Putative EGF-like domain-containing protein	CS pos: 21-22. VAA-KG. Pr: 0.7862	No	No	No	No
Plhal304r1c032g0103771	Plhal304r1c032	893	784031	786712	-	Putative GPI inositol-deacylase PGAP1, alpha/Beta hydrolase	CS pos: 20-21. LTG-LY. Pr: 0.2931	No	No	No	No
Plhal304r1c032g0103941	Plhal304r1c032	495	877699	879205	-	hypothetical protein	CS pos: 19-20. VSA-GS. Pr: 0.5736	No	No	No	No
Plhal304r1c033g0104031	Plhal304r1c033	372	43814	45101	+	hypothetical protein	CS pos: 19-20. TFA-AL. Pr: 0.3449	No	No	No	No
Plhal304r1c033g0104201	Plhal304r1c033	401	124052	125432	+	Putative glycoside hydrolase family 18, catalytic domain, glycoside hydrolase superfamily	CS pos: 22-23. VRS-IP. Pr: 0.5629	No	No	No	No
Plhal304r1c033g0104301	Plhal304r1c033	700	140491	142941	-	Putative six-hairpin glycosidase superfamily	CS pos: 18-19. IAA-NE. Pr: 0.6439	No	No	No	No
Plhal304r1c033g0104461	Plhal304r1c033	202	215070	215882	-	Putative LRP chaperone MESD	CS pos: 22-23. VEC-GR. Pr: 0.9550	No	No	No	No
Plhal304r1c033g0104711	Plhal304r1c033	67	329159	329899	+	hypothetical protein	CS pos: 25-26. TSA-VN. Pr: 0.2771	No	No	No	No
Plhal304r1c033g0104731	Plhal304r1c033	174	354751	355499	-	hypothetical protein	CS pos: 25-26. TSA-VN. Pr: 0.2515	No	No	No	No
Plhal304r1c033g0104771	Plhal304r1c033	886	370854	373613	+	Putative transmembrane protein DDB_G0292058	CS pos: 19-20. VLG-TT. Pr: 0.5708	No	No	No	No
Plhal304r1c033g0104871	Plhal304r1c033	153	428956	430072	-	hypothetical protein	CS pos: 18-19. VNG-AV. Pr: 0.5557	No	No	No	No
Plhal304r1c033g0105171	Plhal304r1c033	648	576471	578827	+	Putative translation protein, beta-barrel domain superfamily	CS pos: 23-24. TTA-TK. Pr: 0.7039	No	No	No	No
Plhal304r1c033g0105411	Plhal304r1c033	4054	679994	692300	+	hypothetical protein	CS pos: 24-25. THA-LD. Pr: 0.9735	No	No	No	No
Plhal304r1c033g0105421	Plhal304r1c033	212	692372	693417	+	putative protein	CS pos: 17-18. ANA-LY. Pr: 0.9116	No	No	No	No
Plhal304r1c033g0105591	Plhal304r1c033	593	762162	764722	+	Putative gamma interferon inducible lysosomal thiol reductase GILT	CS pos: 23-24. LNA-AE. Pr: 0.5398	No	No	No	No
Plhal304r1c033g0105601	Plhal304r1c033	495	764757	766541	-	Putative Lung seven transmembrane receptor	CS pos: 20-21. AVA-AS. Pr: 0.4405	No	No	No	No
Plhal304r1c033g0105671	Plhal304r1c033	216	788412	789250	+	hypothetical protein	CS pos: 21-22. AQS-AP. Pr: 0.4841	No	No	No	No
Plhal304r1c033g0105761	Plhal304r1c033	216	805802	806640	-	hypothetical protein	CS pos: 21-22. AQS-AP. Pr: 0.4831	No	No	No	No
Plhal304r1c034g0106141	Plhal304r1c034	124	139378	140436	+	hypothetical protein	CS pos: 20-21. SDC-IT. Pr: 0.3183	No	No	No	No
Plhal304r1c034g0106191	Plhal304r1c034	393	169349	170585	-	Putative glycoside hydrolase, family 28, pectin lyase/virulence factor	CS pos: 20-21. IEG-SH. Pr: 0.7723	No	No	No	No
Plhal304r1c034g0106371	Plhal304r1c034	289	228201	229161	-	hypothetical protein	CS pos: 17-18. AFS-RQ. Pr: 0.5714	No	No	No	No
Plhal304r1c034g0106421	Plhal304r1c034	364	265322	266764	+	hypothetical protein	CS pos: 22-23. IDA-ST. Pr: 0.8705	3	No	No	No
Plhal304r1c034g0106431	Plhal304r1c034	131	266842	267411	+	hypothetical protein	CS pos: 18-19. IGA-ED. Pr: 0.7939	No	No	No	No
Plhal304r1c034g0106471	Plhal304r1c034	381	272047	273207	-	Putative Kazal domain-containing protein	CS pos: 17-18. ATG-QG. Pr: 0.8445	No	No	No	No
Plhal304r1c034g0106521	Plhal304r1c034	89	280567	280878	-	hypothetical protein	CS pos: 19-20. VIG-NK. Pr: 0.5198	No	No	No	No
Plhal304r1c034g0106541	Plhal304r1c034	485	284829	286357	-	hypothetical protein	CS pos: 23-24. VSA-YR. Pr: 0.2324	No	No	No	No
Plhal304r1c034g0106561	Plhal304r1c034	702	296642	298795	-	hypothetical protein	CS pos: 23-24. VSA-YR. Pr: 0.2484	No	No	No	No
Plhal304r1c034g0106611	Plhal304r1c034	613	311614	313455	-	hypothetical protein	CS pos: 23-24. AVA-SK. Pr: 0.7258	No	No	No	No
Plhal304r1c034g0106641	Plhal304r1c034	243	347099	348415	+	hypothetical protein	CS pos: 23-24. VSS-SS. Pr: 0.6053	No	No	No	No
Plhal304r1c034g0106811	Plhal304r1c034	439	408590	410140	+	hypothetical protein	CS pos: 20-21. ASA-ST. Pr: 0.2455	No	No	No	No
Plhal304r1c034g0106831	Plhal304r1c034	592	413973	416101	-	hypothetical protein	CS pos: 22-23. SHA-DP. Pr: 0.7570	3	No	No	No
Plhal304r1c034g0106861	Plhal304r1c034	739	423144	425453	+	hypothetical protein	CS pos: 28-29. TTA-TH. Pr: 0.5458	4	No	No	No
Plhal304r1c034g0106871	Plhal304r1c034	242	426401	427889	-	Putative necrosis inducing protein	CS pos: 19-20. VTA-QK. Pr: 0.9411	No	No	No	No
Plhal304r1c034g0106881	Plhal304r1c034	84	433648	433957	-	hypothetical protein	CS pos: 22-23. VNA-QV. Pr: 0.3950	No	No	No	No
Plhal304r1c034g0106891	Plhal304r1c034	239	444520	445413	+	Putative necrosis inducing protein	CS pos: 17-18. AYA-NE. Pr: 0.9503	No	No	No	No
Plhal304r1c034g0106911	Plhal304r1c034	70	457417	458708	+	hypothetical protein	CS pos: 28-29. AES-HS. Pr: 0.5600	No	No	No	No
Plhal304r1c034g0106921	Plhal304r1c034	242	460926	462082	-	Putative necrosis inducing protein	CS pos: 17-18. ANA-DD. Pr: 0.9629	No	No	No	No
Plhal304r1c034g0106961	Plhal304r1c034	108	468592	468987	+	Putative necrosis inducing protein	CS pos: 17-18. ANA-DD. Pr: 0.9629	No	No	No	No
Plhal304r1c034g0107001	Plhal304r1c034	242	476621	477530	-	Putative necrosis inducing protein	CS pos: 17-18. ANA-DD. Pr: 0.9425	No	No	No	No
Plhal304r1c034g0107041	Plhal304r1c034	242	489294	490059	+	Putative necrosis inducing protein	CS pos: 17-18. ANA-DD. Pr: 0.9860	No	No	No	No
Plhal304r1c034g0107071	Plhal304r1c034	242	498814	499721	-	Putative necrosis inducing protein	CS pos: 17-18. ANA-DN. Pr: 0.9600	No	No	No	No
Plhal304r1c034g0107201	Plhal304r1c034	162	535406	536911	-	hypothetical protein	CS pos: 23-24. AWA-HE. Pr: 0.3092	No	No	No	Yes
Plhal304r1c034g0107311	Plhal304r1c034	158	600501	601841	-	Putative elicitin	CS pos: 18-19. TNA-AT. Pr: 0.9246	No	No	No	No
Plhal304r1c034g0107761	Plhal304r1c034	130	769564	770071	-	hypothetical protein	CS pos: 25-26. SIA-RI. Pr: 0.2707	No	No	Yes	Yes
Plhal304r1c035g0107881	Plhal304r1c035	1084	26553	29843	-	Putative glycoside hydrolase family 31, carbohydrate binding module family 25, immunoglobulin	CS pos: 28-29. ILA-QK. Pr: 0.6901	No	No	No	No
Plhal304r1c035g0108241	Plhal304r1c035	832	143678	146573	-	Putative PLC-like phosphodiesterase, TIM beta/alpha-barrel domain superfamily	CS pos: 28-29. VQA-QE. Pr: 0.4486	No	No	No	No
Plhal304r1c035g0108581	Plhal304r1c035	321	286868	287887	+	hypothetical protein	CS pos: 23-24. LGA-MP. Pr: 0.3115	No	No	No	No
Plhal304r1c035g0108671	Plhal304r1c035	185	317248	317806	+	hypothetical protein	CS pos: 21-22. VAA-DN. Pr: 0.8705	No	No	No	No
Plhal304r1c035g0108721	Plhal304r1c035	1072	336921	340444	-	Putative tyrosine-protein kinase ephrin type A/B receptor	CS pos: 19-20. TLA-ME. Pr: 0.7633	No	No	No	No
Plhal304r1c035g0108731	Plhal304r1c035	69	340567	341128	-	hypothetical protein	CS pos: 20-21. ISA-AD. Pr: 0.6706	No	No	No	No
Plhal304r1c035g0108741	Plhal304r1c035	165	341335	341902	+	hypothetical protein	CS pos: 19-20. VVA-TH. Pr: 0.5502	No	No	No	No
Plhal304r1c035g0108751	Plhal304r1c035	98	342975	343271	-	hypothetical protein	CS pos: 20-21. ASA-EE. Pr: 0.8203	No	No	No	No
Plhal304r1c035g0108771	Plhal304r1c035	156	344636	345114	+	hypothetical protein	CS pos: 20-21. ATA-AH. Pr: 0.6715	No	No	No	No
Plhal304r1c035g0108821	Plhal304r1c035	60	368733	368932	+	hypothetical protein	CS pos: 26-27. LRS-HN. Pr: 0.2135	No	No	No	No
Plhal304r1c035g0108911	Plhal304r1c035	555	401620	403448	-	Putative deoxyribonuclease II	CS pos: 16-17. VQS-SS. Pr: 0.6602	No	No	No	No
Plhal304r1c035g0109481	Plhal304r1c035	167	583035	583597	+	Putative necrosis inducing protein	CS pos: 26-27. ADA-DV. Pr: 0.5629	No	No	No	No
Plhal304r1c035g0110031	Plhal304r1c035	768	761057	763666	+	hypothetical protein	CS pos: 27-28. TSA-SM. Pr: 0.5547	No	No	No	No
Plhal304r1c035g0110051	Plhal304r1c035	446	765147	766499	+	Putative major facilitator superfamily, MFS transporter superfamily	CS pos: 29-30. TYA-LS. Pr: 0.4561	No	No	No	No
Plhal304r1c036g0110211	Plhal304r1c036	804	24171	27020	-	Putative glycoside hydrolase, family 3, glycoside hydrolase family 3 domain, immunoglobulin	CS pos: 26-27. ADA-GN. Pr: 0.5058	No	No	No	No
Plhal304r1c036g0110331	Plhal304r1c036	669	62327	64756	+	Putative terminal organelle assembly protein TopJ	CS pos: 20-21. VHA-FN. Pr: 0.9919	No	No	No	No
Plhal304r1c036g0110451	Plhal304r1c036	68	126594	126996	-	hypothetical protein	CS pos: 22-23. CVA-HD. Pr: 0.7548	No	No	No	No
Plhal304r1c036g0110461	Plhal304r1c036	511	127225	128879	+	Putative berberine/berberine, FAD-binding domain, PCMH-type, FAD-binding, type PCMH-like superfamily	CS pos: 30-31. VTS-DA. Pr: 0.2444	No	No	No	No
Plhal304r1c036g0110491	Plhal304r1c036	637	155139	157074	-	hypothetical protein	CS pos: 19-20. AEA-AP. Pr: 0.8094	No	No	No	No
Plhal304r1c036g0110621	Plhal304r1c036	267	224282	225191	+	Putative necrosis inducing protein	CS pos: 21-22. VKA-HW. Pr: 0.8508	No	No	No	No
Plhal304r1c036g0110711	Plhal304r1c036	414	255838	257082	-	hypothetical protein	CS pos: 25-26. LAA-LS. Pr: 0.2753	No	Yes	Yes	Yes
Plhal304r1c036g0111001	Plhal304r1c036	126	369245	369679	-	hypothetical protein	CS pos: 21-22. GNG-LP. Pr: 0.5354	No	No	No	No
Plhal304r1c036g0111101	Plhal304r1c036	436	423406	425001	-	hypothetical protein	CS pos: 24-25. VSA-AF. Pr: 0.4490	No	No	Yes	Yes
Plhal304r1c036g0111151	Plhal304r1c036	355	442938	444196	+	hypothetical protein	CS pos: 24-25. VFA-EL. Pr: 0.7739	No	Yes	Yes	Yes
Plhal304r1c036g0111181	Plhal304r1c036	434	456192	457700	-	hypothetical protein	CS pos: 22-23. VSA-YA. Pr: 0.5886	No	No	No	No
Plhal304r1c036g0111241	Plhal304r1c036	470	480494	482198	+	hypothetical protein	CS pos: 22-23. VRT-NA. Pr: 0.3615	No	No	No	No
Plhal304r1c036g0111281	Plhal304r1c036	412	508269	509601	-	hypothetical protein	CS pos: 27-28. ALS-NS. Pr: 0.2270	No	Yes	Yes	Yes
Plhal304r1c036g0111321	Plhal304r1c036	389	515989	517247	+	hypothetical protein	CS pos: 27-28. ALS-NS. Pr: 0.2107	No	No	No	No
Plhal304r1c036g0111391	Plhal304r1c036	476	559055	560506	+	Putative peptidase C13, legumain	CS pos: 23-24. AQA-EH. Pr: 0.9670	No	No	No	No
Plhal304r1c036g0111491	Plhal304r1c036	429	603702	605082	-	Putative nucleophile aminohydrolase, choloylglycine hydrolase/NAAA	CS pos: 19-20. ASS-CS. Pr: 0.5135	No	No	No	No
Plhal304r1c036g0111501	Plhal304r1c036	175	605266	606048	-	hypothetical protein	CS pos: 22-23. VLS-YE. Pr: 0.7224	No	No	No	No
Plhal304r1c036g0111531	Plhal304r1c036	1836	610901	616659	-	Putative inositol 3,4-bisphosphate 4-phosphatase	CS pos: 24-25. IQA-QN. Pr: 0.9306	No	No	No	No
Plhal304r1c036g0111621	Plhal304r1c036	57	684514	684824	+	hypothetical protein	CS pos: 19-20. STG-KR. Pr: 0.6626	No	No	No	No
Plhal304r1c036g0111811	Plhal304r1c036	445	750617	751963	-	Putative histidine phosphatase superfamily, clade-2	CS pos: 26-27. SDA-SE. Pr: 0.5337	No	No	No	No
Plhal304r1c037g0112541	Plhal304r1c037	131	389619	390266	+	hypothetical protein	CS pos: 18-19. AAG-QD. Pr: 0.6525	No	No	No	No
Plhal304r1c037g0112861	Plhal304r1c037	1090	509626	513294	-	Putative protein kinase domain, leucine-rich repeat domain superfamily	CS pos: 23-24. ITS-SD. Pr: 0.3604	No	No	No	No
Plhal304r1c037g0112931	Plhal304r1c037	820	534857	538801	-	Putative protein kinase domain, leucine-rich repeat domain superfamily	CS pos: 26-27. ANG-DC. Pr: 0.9249	No	No	No	No
Plhal304r1c037g0113031	Plhal304r1c037	120	608488	608854	-	Putative cdk-activating kinase assembly factor MAT1, centre	CS pos: 24-25. IYG-DD. Pr: 0.5167	No	No	No	No
Plhal304r1c037g0113071	Plhal304r1c037	685	615702	617907	-	hypothetical protein	CS pos: 16-17. TLA-LQ. Pr: 0.5807	No	No	No	Yes
Plhal304r1c037g0113121	Plhal304r1c037	369	639316	640425	-	Putative calcineurin-like phosphoesterase domain, ApaH type, metallo-dependent phosphatase	CS pos: 21-22. VAA-QK. Pr: 0.2756	No	No	No	No
Plhal304r1c037g0113151	Plhal304r1c037	250	656082	656983	-	Putative chloroperoxidase	CS pos: 22-23. STA-GE. Pr: 0.6455	No	No	No	No
Plhal304r1c037g0113231	Plhal304r1c037	257	682438	683309	-	Putative serine protease, trypsin domain, peptidase S1, PA clan	CS pos: 21-22. IRA-QS. Pr: 0.5732	No	No	No	No
Plhal304r1c037g0113251	Plhal304r1c037	565	685851	687862	-	hypothetical protein	CS pos: 19-20. SKA-ES. Pr: 0.5229	No	No	No	No
Plhal304r1c037g0113271	Plhal304r1c037	288	704602	705814	-	hypothetical protein	CS pos: 17-18. CCA-DS. Pr: 0.7627	No	No	No	No
Plhal304r1c037g0113311	Plhal304r1c037	267	711298	712144	+	Putative serine protease, trypsin domain, peptidase S1A, chymotrypsin family, peptidase S1, PA clan	CS pos: 20-21. SRA-DD. Pr: 0.9816	No	No	No	No
Plhal304r1c037g0113341	Plhal304r1c037	382	716550	717757	+	Putative renin receptor	CS pos: 19-20. VSA-DQ. Pr: 0.9613	No	No	No	No
Plhal304r1c037g0113461	Plhal304r1c037	99	748665	749050	-	hypothetical protein	CS pos: 17-18. ANC-HI. Pr: 0.6259	No	No	No	Yes
Plhal304r1c038g0113791	Plhal304r1c038	224	76352	77187	-	Putative EGF-like domain-containing protein	CS pos: 24-25. VTA-YC. Pr: 0.9088	No	No	No	No
Plhal304r1c038g0114021	Plhal304r1c038	109	117340	117695	-	hypothetical protein	CS pos: 17-18. SEG-VK. Pr: 0.7649	No	No	No	No
Plhal304r1c038g0114041	Plhal304r1c038	243	128937	129769	-	Putative chloroperoxidase	CS pos: 22-23. TTC-QV. Pr: 0.5974	No	No	No	No
Plhal304r1c038g0114131	Plhal304r1c038	111	145277	145656	+	hypothetical protein	CS pos: 21-22. SDA-FS. Pr: 0.7454	No	No	No	No
Plhal304r1c038g0114251	Plhal304r1c038	207	171755	172607	+	Putative glutathione peroxidase, Thioredoxin-like superfamily	CS pos: 21-22. SKS-EE. Pr: 0.7062	No	No	No	No
Plhal304r1c038g0114261	Plhal304r1c038	246	183681	184472	+	Putative chloroperoxidase	CS pos: 20-21. SIA-SP. Pr: 0.3255	No	No	No	No
Plhal304r1c038g0114361	Plhal304r1c038	243	228718	229461	+	Putative chloroperoxidase	CS pos: 22-23. TAS-QV. Pr: 0.5363	No	No	No	No
Plhal304r1c038g0114401	Plhal304r1c038	79	242464	242740	-	hypothetical protein	CS pos: 18-19. SFA-DP. Pr: 0.3078	No	No	No	No
Plhal304r1c038g0114411	Plhal304r1c038	89	245358	246569	-	hypothetical protein	CS pos: 26-27. CSG-WT. Pr: 0.3316	No	No	No	No
Plhal304r1c039g0115881	Plhal304r1c039	489	45531	47679	-	Putative alpha-2-glucosyltransferase Alg10	CS pos: 34-35. ILS-AV. Pr: 0.3813	No	No	No	No
Plhal304r1c039g0116001	Plhal304r1c039	205	104490	105302	-	hypothetical protein	CS pos: 19-20. IEA-SY. Pr: 0.9137	No	No	No	No
Plhal304r1c039g0116231	Plhal304r1c039	538	175569	177347	-	Putative peptidase C1A, immunoglobulin E-set, cysteine peptidase, histidine active	CS pos: 19-20. TDA-LK. Pr: 0.8171	No	No	No	No
Plhal304r1c039g0116301	Plhal304r1c039	149	201701	203015	+	hypothetical protein	CS pos: 28-29. AES-CV. Pr: 0.5292	No	No	No	No
Plhal304r1c039g0116541	Plhal304r1c039	2617	336851	345186	-	Putative C2 domain, WW domain, peptidase C2, calpain family, C2 domain superfamily	CS pos: 32-33. VTA-QI. Pr: 0.8036	No	No	No	No
Plhal304r1c039g0116681	Plhal304r1c039	66	390852	391137	-	hypothetical protein	CS pos: 21-22. VAA-QE. Pr: 0.6509	No	No	No	No
Plhal304r1c039g0116691	Plhal304r1c039	721	400924	403200	-	hypothetical protein	CS pos: 25-26. IYS-EI. Pr: 0.3574	4	No	No	No
Plhal304r1c039g0116731	Plhal304r1c039	683	419577	421710	-	hypothetical protein	CS pos: 25-26. IYS-EI. Pr: 0.3574	3	No	No	No
Plhal304r1c039g0116831	Plhal304r1c039	164	473238	473847	-	hypothetical protein	CS pos: 25-26. TYS-EI. Pr: 0.6447	No	No	No	No
Plhal304r1c039g0116951	Plhal304r1c039	564	502907	504626	+	hypothetical protein	CS pos: 25-26. TYS-EI. Pr: 0.6564	4	No	No	No
Plhal304r1c039g0117271	Plhal304r1c039	358	652943	654410	+	hypothetical protein	CS pos: 19-20. GNA-AF. Pr: 0.6575	No	No	No	No
Plhal304r1c039g0117361	Plhal304r1c039	78	696776	697424	-	Putative acyl-CoA-binding protein, ACBP	CS pos: 27-28. AAA-EA. Pr: 0.1525	No	No	No	No
Plhal304r1c040g0117401	Plhal304r1c040	73	41005	41237	-	hypothetical protein	CS pos: 20-21. ACA-YI. Pr: 0.4163	No	No	No	No
Plhal304r1c040g0117441	Plhal304r1c040	89	82115	83854	-	hypothetical protein	CS pos: 21-22. CLA-YQ. Pr: 0.9009	No	Yes	Yes	Yes
Plhal304r1c040g0117511	Plhal304r1c040	286	109726	110589	+	hypothetical protein	CS pos: 20-21. SSS-KT. Pr: 0.6643	No	No	No	No
Plhal304r1c040g0117951	Plhal304r1c040	50	265897	266542	+	hypothetical protein	CS pos: 16-17. ASG-QK. Pr: 0.6512	No	No	No	No
Plhal304r1c040g0117961	Plhal304r1c040	153	267004	267902	-	hypothetical protein	CS pos: 16-17. SYA-FE. Pr: 0.8043	No	No	No	No
Plhal304r1c040g0118051	Plhal304r1c040	58	304111	305303	+	hypothetical protein	CS pos: 16-17. ASG-QN. Pr: 0.8010	No	No	No	No
Plhal304r1c040g0118101	Plhal304r1c040	117	329732	330324	+	hypothetical protein	CS pos: 23-24. SRA-VV. Pr: 0.5822	No	No	No	No
Plhal304r1c040g0118261	Plhal304r1c040	54	385341	385655	+	hypothetical protein	CS pos: 18-19. VSG-DE. Pr: 0.9266	No	No	No	No
Plhal304r1c040g0118271	Plhal304r1c040	242	387277	388069	+	Putative glycoside hydrolase family 12, glycoside hydrolase family 11/12	CS pos: 20-21. AHA-TD. Pr: 0.9601	No	No	No	No
Plhal304r1c040g0118291	Plhal304r1c040	69	392126	392457	-	hypothetical protein	CS pos: 18-19. VSG-DE. Pr: 0.9155	No	No	No	No
Plhal304r1c040g0118301	Plhal304r1c040	242	393554	394330	-	Putative glycoside hydrolase family 11/12, concanavalin A-like lectin/glucanase domain superfamily	CS pos: 20-21. AHA-TD. Pr: 0.9651	No	No	No	No
Plhal304r1c040g0118311	Plhal304r1c040	245	396105	396988	+	Putative glycoside hydrolase family 12, glycoside hydrolase family 11/12	CS pos: 20-21. AQA-AD. Pr: 0.9527	No	No	No	No
Plhal304r1c040g0118351	Plhal304r1c040	244	415392	416141	+	Putative glycoside hydrolase family 12, glycoside hydrolase family 11/12	CS pos: 20-21. AHA-TD. Pr: 0.9509	No	No	No	No
Plhal304r1c040g0118361	Plhal304r1c040	63	417728	417920	-	hypothetical protein	CS pos: 17-18. SRA-TL. Pr: 0.2401	No	No	No	No
Plhal304r1c040g0118421	Plhal304r1c040	367	429669	431011	-	Putative pectinesterase, catalytic, pectin lyase/virulence factor	CS pos: 21-22. VAA-HD. Pr: 0.5485	No	No	No	No
Plhal304r1c040g0118431	Plhal304r1c040	368	431637	432947	-	Putative pectinesterase, catalytic, pectin lyase/virulence factor	CS pos: 21-22. VAA-HD. Pr: 0.8103	No	No	No	No
Plhal304r1c040g0118441	Plhal304r1c040	368	443958	445282	+	Putative pectinesterase, catalytic, pectin lyase/virulence factor	CS pos: 17-18. AIG-HV. Pr: 0.5962	No	No	No	No
Plhal304r1c040g0118471	Plhal304r1c040	104	462919	463337	+	hypothetical protein	CS pos: 23-24. VHS-IE. Pr: 0.8870	No	No	No	No
Plhal304r1c040g0118481	Plhal304r1c040	64	463452	464270	-	hypothetical protein	CS pos: 16-17. ASL-LE. Pr: 0.1668	No	No	Yes	Yes
Plhal304r1c040g0118641	Plhal304r1c040	393	525349	526537	-	Putative transglutaminase elicitor	CS pos: 20-21. IHG-AP. Pr: 0.8682	No	No	No	No
Plhal304r1c040g0118711	Plhal304r1c040	65	593857	594054	+	hypothetical protein	CS pos: 19-20. SNA-MD. Pr: 0.7097	No	No	No	No
Plhal304r1c040g0118721	Plhal304r1c040	62	597704	597928	+	hypothetical protein	CS pos: 19-20. SDG-TD. Pr: 0.5363	No	No	No	No
Plhal304r1c040g0118811	Plhal304r1c040	59	622977	623156	+	hypothetical protein	CS pos: 25-26. INA-TY. Pr: 0.5800	No	No	No	No
Plhal304r1c040g0118821	Plhal304r1c040	422	623494	624830	+	hypothetical protein	CS pos: 21-22. VAT-ND. Pr: 0.2261	No	No	No	No
Plhal304r1c040g0118831	Plhal304r1c040	457	625391	626876	+	hypothetical protein	CS pos: 20-21. VAA-TN. Pr: 0.5377	2	No	No	No
Plhal304r1c040g0118861	Plhal304r1c040	731	633644	636232	-	Putative protein kinase	CS pos: 24-25. IFA-DY. Pr: 0.7929	No	No	No	No
Plhal304r1c041g0119301	Plhal304r1c041	68	175258	175913	+	hypothetical protein	CS pos: 27-28. CCA-NC. Pr: 0.2873	No	No	No	No
Plhal304r1c041g0119521	Plhal304r1c041	502	294285	295819	+	Putative Thioredoxin domain, ERV/ALR sulfhydryl oxidase domain, Thioredoxin-like superfamily	CS pos: 28-29. AYS-LM. Pr: 0.5464	No	No	No	No
Plhal304r1c041g0119841	Plhal304r1c041	129	418011	418675	-	hypothetical protein	CS pos: 19-20. VSS-RR. Pr: 0.7492	No	No	No	No
Plhal304r1c041g0120121	Plhal304r1c041	383	508649	509868	+	Putative glycoside hydrolase superfamily	CS pos: 21-22. TLA-AL. Pr: 0.5166	No	No	No	No
Plhal304r1c041g0120331	Plhal304r1c041	4568	611289	625189	-	Putative tyrosine-protein kinase ephrin type A/B receptor	CS pos: 22-23. TEA-TG. Pr: 0.5768	No	No	No	No
Plhal304r1c042g0122201	Plhal304r1c042	821	570681	573225	+	Putative collagen triple helix	CS pos: 19-20. VDA-VI. Pr: 0.6583	No	No	No	No
Plhal304r1c042g0122211	Plhal304r1c042	1085	573954	577421	-	hypothetical protein	CS pos: 17-18. VFA-GF. Pr: 0.8086	No	No	No	No
Plhal304r1c042g0122321	Plhal304r1c042	598	607934	609731	-	hypothetical protein	CS pos: 18-19. VSS-TS. Pr: 0.5977	No	No	No	No
Plhal304r1c042g0122341	Plhal304r1c042	89	645203	645475	+	hypothetical protein	CS pos: 21-22. CLA-YQ. Pr: 0.8374	No	Yes	Yes	Yes
Plhal304r1c043g0122451	Plhal304r1c043	797	47285	49738	-	Putative glycoside hydrolase, family 3, glycoside hydrolase family 3 domain, immunoglobulin	CS pos: 21-22. ITA-SI. Pr: 0.3942	No	No	No	No
Plhal304r1c043g0122591	Plhal304r1c043	286	97298	98294	+	hypothetical protein	CS pos: 18-19. TFS-NK. Pr: 0.6942	No	No	No	No
Plhal304r1c043g0122861	Plhal304r1c043	259	176647	177459	+	hypothetical protein	CS pos: 24-25. SRS-MV. Pr: 0.2128	No	No	No	No
Plhal304r1c043g0122901	Plhal304r1c043	682	199736	201979	+	Putative cation/H+ exchanger, sodium/solute symporter superfamily	CS pos: 30-31. AVA-LT. Pr: 0.5465	No	No	No	No
Plhal304r1c043g0123141	Plhal304r1c043	255	351286	352597	+	Putative proteinase inhibitor I25, cystatin	CS pos: 17-18. AAA-SD. Pr: 0.4620	No	No	No	No
Plhal304r1c043g0123561	Plhal304r1c043	524	451139	452855	+	Putative ribosomal export protein Nmd3	CS pos: 24-25. ANA-AN. Pr: 0.7287	No	No	No	No
Plhal304r1c043g0123901	Plhal304r1c043	91	616861	617201	-	hypothetical protein	CS pos: 28-29. SLA-SV. Pr: 0.5549	No	No	No	No
Plhal304r1c044g0123951	Plhal304r1c044	505	20230	22073	-	Putative armadillo-like helical protein	CS pos: 26-27. ARA-LP. Pr: 0.9382	No	No	No	No
Plhal304r1c044g0124761	Plhal304r1c044	200	401493	402698	-	hypothetical protein	CS pos: 24-25. VDT-EH. Pr: 0.3949	No	No	No	No
Plhal304r1c044g0124951	Plhal304r1c044	1064	484104	487733	+	Putative meckelin	CS pos: 16-17. VEA-QV. Pr: 0.9718	No	No	No	No
Plhal304r1c044g0124961	Plhal304r1c044	369	487744	489136	-	Putative mannose-6-phosphate receptor binding domain superfamily, protein OS9, CULT	CS pos: 36-37. ALA-TE. Pr: 0.3510	No	No	No	No
Plhal304r1c044g0125081	Plhal304r1c044	274	531892	532838	-	hypothetical protein	CS pos: 27-28. SRA-GD. Pr: 0.6060	No	No	No	No
Plhal304r1c045g0125951	Plhal304r1c045	7382	313341	336101	-	Putative ankyrin repeat and fibronectin type-III domain-containing protein	CS pos: 27-28. VNA-AF. Pr: 0.8351	No	No	No	No
Plhal304r1c045g0126031	Plhal304r1c045	7397	382959	405152	-	Putative ankyrin repeat and fibronectin type-III domain-containing protein	CS pos: 27-28. TNA-DF. Pr: 0.7882	No	No	No	No
Plhal304r1c046g0126681	Plhal304r1c046	282	14191	15242	-	hypothetical protein	CS pos: 25-26. AAT-ME. Pr: 0.2838	No	No	No	No
Plhal304r1c046g0126761	Plhal304r1c046	322	57625	58696	-	hypothetical protein	CS pos: 21-22. FLA-YP. Pr: 0.4125	No	No	No	No
Plhal304r1c046g0126891	Plhal304r1c046	359	107513	108687	-	hypothetical protein	CS pos: 18-19. VFG-VK. Pr: 0.3977	No	No	No	No
Plhal304r1c046g0127201	Plhal304r1c046	389	237908	239195	+	Putative EGF-like domain-containing protein	CS pos: 19-20. AEA-AS. Pr: 0.8833	No	No	No	No
Plhal304r1c046g0127281	Plhal304r1c046	694	267346	269583	+	hypothetical protein	CS pos: 23-24. VAA-DS. Pr: 0.6934	No	No	No	No
Plhal304r1c046g0127291	Plhal304r1c046	469	271525	272993	+	hypothetical protein	CS pos: 23-24. VAA-DP. Pr: 0.8093	No	No	No	No
Plhal304r1c046g0127511	Plhal304r1c046	741	346722	349034	-	Putative beta-glucan synthesis-associated, SKN1	CS pos: 21-22. TWA-AH. Pr: 0.8972	No	No	No	No
Plhal304r1c046g0127521	Plhal304r1c046	86	349850	350150	+	hypothetical protein	CS pos: 20-21. TSC-LT. Pr: 0.3354	No	No	No	No
Plhal304r1c046g0128001	Plhal304r1c046	1010	508018	512489	-	Putative protein phosphatase 2A, regulatory B subunit, B56, zinc/iron permease	CS pos: 37-38. GLG-QE. Pr: 0.6601	No	No	No	No
Plhal304r1c047g0128331	Plhal304r1c047	228	47715	49136	+	hypothetical protein	CS pos: 23-24. QYA-AD. Pr: 0.4517	No	No	No	No
Plhal304r1c047g0128561	Plhal304r1c047	254	183909	184771	+	Putative CAP domain-containing protein	CS pos: 21-22. VTS-IA. Pr: 0.3136	No	No	No	No
Plhal304r1c047g0128581	Plhal304r1c047	54	187820	188286	-	hypothetical protein	CS pos: 21-22. TSG-LE. Pr: 0.6177	No	No	No	No
Plhal304r1c047g0128661	Plhal304r1c047	351	259800	260967	+	Putative PAN/Apple domain, CAP domain, CAP superfamily protein	CS pos: 21-22. VDS-SS. Pr: 0.5216	No	No	No	No
Plhal304r1c047g0128731	Plhal304r1c047	268	299177	300026	+	hypothetical protein	CS pos: 28-29. ARS-LP. Pr: 0.2383	No	No	No	No
Plhal304r1c047g0128811	Plhal304r1c047	461	319205	320647	-	Putative mannose-6-phosphate receptor binding domain superfamily, glucosidase II beta subunit	CS pos: 22-23. IGC-MP. Pr: 0.2824	No	No	No	No
Plhal304r1c047g0128891	Plhal304r1c047	1033	347608	350719	-	Putative glycoside hydrolase family 38 domain, galactose mutarotase-like domain superfamily	CS pos: 18-19. AAA-AS. Pr: 0.5759	No	No	No	No
Plhal304r1c047g0129031	Plhal304r1c047	74	414141	414835	-	hypothetical protein	CS pos: 24-25. THS-LT. Pr: 0.5718	No	No	No	No
Plhal304r1c047g0129101	Plhal304r1c047	80	422722	423435	+	hypothetical protein	CS pos: 18-19. TLS-LQ. Pr: 0.2287	No	No	No	No
Plhal304r1c047g0129161	Plhal304r1c047	379	451662	453470	-	hypothetical protein	CS pos: 17-18. AFA-DD. Pr: 0.9872	No	No	No	No
Plhal304r1c047g0129481	Plhal304r1c047	102	575439	575747	+	hypothetical protein	CS pos: 22-23. IFC-ND. Pr: 0.6028	No	No	No	No
Plhal304r1c048g0129951	Plhal304r1c048	481	58697	60228	+	Putative ribophorin I	CS pos: 31-32. VQG-DV. Pr: 0.5776	No	No	No	No
Plhal304r1c048g0130261	Plhal304r1c048	192	261892	262616	+	hypothetical protein	CS pos: 23-24. IYG-YR. Pr: 0.6497	No	No	No	No
Plhal304r1c048g0130691	Plhal304r1c048	416	499472	500931	+	Putative PLC-like phosphodiesterase, TIM beta/alpha-barrel domain superfamily	CS pos: 20-21. VNA-DL. Pr: 0.8603	No	No	No	No
Plhal304r1c048g0130701	Plhal304r1c048	551	501021	502962	-	Putative carbohydrate kinase, FGGY	CS pos: 15-16. ATC-AW. Pr: 0.3380	No	No	No	No
Plhal304r1c049g0130951	Plhal304r1c049	437	54766	56173	-	hypothetical protein	CS pos: 20-21. SDS-AK. Pr: 0.3821	4	No	No	No
Plhal304r1c049g0130971	Plhal304r1c049	386	72226	73436	-	hypothetical protein	CS pos: 21-22. ALA-RT. Pr: 0.8309	2	No	No	No
Plhal304r1c049g0131001	Plhal304r1c049	484	97256	100314	-	hypothetical protein	CS pos: 24-25. SNA-ND. Pr: 0.6064	No	No	No	No
Plhal304r1c049g0131071	Plhal304r1c049	415	122499	123787	+	hypothetical protein	CS pos: 21-22. TLA-RT. Pr: 0.7393	3	No	No	No
Plhal304r1c049g0131121	Plhal304r1c049	414	166720	168108	+	hypothetical protein	CS pos: 23-24. ALA-RT. Pr: 0.4022	4	No	No	No
Plhal304r1c049g0131161	Plhal304r1c049	438	184326	185952	-	hypothetical protein	CS pos: 21-22. SMA-LP. Pr: 0.7502	No	No	No	No
Plhal304r1c049g0131191	Plhal304r1c049	425	223383	224912	+	hypothetical protein	CS pos: 21-22. SMA-LS. Pr: 0.4786	No	No	No	No
Plhal304r1c049g0131281	Plhal304r1c049	356	253429	255266	-	hypothetical protein	CS pos: 25-26. ALA-YP. Pr: 0.2829	No	No	No	No
Plhal304r1c049g0131391	Plhal304r1c049	196	276193	277017	-	Putative selenoprotein F/M	CS pos: 16-17. GHA-QN. Pr: 0.8773	No	No	No	No
Plhal304r1c049g0131411	Plhal304r1c049	1153	288471	292122	-	Putative Immunoglobulin-like domain, Galactose-binding-like domain superfamily	CS pos: 24-25. TTS-YL. Pr: 0.6018	No	No	No	Yes
Plhal304r1c049g0131961	Plhal304r1c049	345	558576	559670	+	hypothetical protein	CS pos: 18-19. MNA-EQ. Pr: 0.3814	3	No	No	No
Plhal304r1c050g0132101	Plhal304r1c050	265	14497	15398	+	hypothetical protein	CS pos: 18-19. ASA-SK. Pr: 0.8307	No	No	No	No
Plhal304r1c050g0132301	Plhal304r1c050	140	80872	81366	+	hypothetical protein	CS pos: 26-27. VGA-NE. Pr: 0.2178	No	No	No	No
Plhal304r1c050g0132731	Plhal304r1c050	437	175670	176983	+	Putative peptidase S1, PA clan	CS pos: 21-22. VMT-ET. Pr: 0.3956	No	No	No	No
Plhal304r1c050g0132891	Plhal304r1c050	924	240318	243940	+	hypothetical protein	CS pos: 27-28. ADA-RA. Pr: 0.5004	No	No	No	No
Plhal304r1c050g0132911	Plhal304r1c050	609	257433	259399	+	hypothetical protein	CS pos: 29-30. ANA-ND. Pr: 0.3957	No	No	No	No
Plhal304r1c050g0132941	Plhal304r1c050	126	270124	270547	-	hypothetical protein	CS pos: 29-30. ANA-SD. Pr: 0.3989	No	No	No	No
Plhal304r1c050g0133011	Plhal304r1c050	249	289361	290350	+	putative protein	CS pos: 17-18. ILA-QG. Pr: 0.4754	No	No	No	No
Plhal304r1c050g0133071	Plhal304r1c050	281	309384	310229	-	Putative serine protease, trypsin domain, peptidase S1A, chymotrypsin family, peptidase S1, PA clan	CS pos: 22-23. IIA-LS. Pr: 0.1425	No	No	No	No
Plhal304r1c050g0133121	Plhal304r1c050	222	322762	323837	+	hypothetical protein	CS pos: 22-23. TSS-VI. Pr: 0.4481	No	No	No	No
Plhal304r1c050g0133161	Plhal304r1c050	532	350165	351763	-	Putative alpha/Beta hydrolase	CS pos: 18-19. SVG-LP. Pr: 0.3699	No	No	No	No
Plhal304r1c050g0133341	Plhal304r1c050	518	422512	424253	-	Putative alpha/Beta hydrolase	CS pos: 27-28. AVA-AR. Pr: 0.6966	No	No	No	No
Plhal304r1c051g0133801	Plhal304r1c051	1400	93823	98293	+	Putative P-type ATPase, HAD superfamily, P-type ATPase, transmembrane domain superfamily	CS pos: 23-24. VRA-AA. Pr: 0.5914	No	No	No	No
Plhal304r1c051g0133981	Plhal304r1c051	357	179060	180230	-	Putative oligosaccharyl transferase complex, subunit OST3/OST6, Thioredoxin-like superfamily	CS pos: 28-29. VEA-KK. Pr: 0.7470	No	No	No	No
Plhal304r1c051g0134211	Plhal304r1c051	883	212023	214682	-	Putative protein kinase	CS pos: 26-27. SHA-ME. Pr: 0.8769	No	No	No	No
Plhal304r1c051g0134351	Plhal304r1c051	552	261730	263523	+	Putative purple acid phosphatase-like, Acid phosphatase, Aspergillus type	CS pos: 25-26. TTG-KA. Pr: 0.2421	No	No	No	No
Plhal304r1c051g0134511	Plhal304r1c051	855	314843	317854	-	Putative transmembrane protein DDB_G0292058	CS pos: 31-32. SLA-QT. Pr: 0.6139	No	No	No	No
Plhal304r1c051g0134571	Plhal304r1c051	415	336408	337655	-	Putative glycoside hydrolase, family 5, glycoside hydrolase superfamily	CS pos: 23-24. CSA-AI. Pr: 0.3432	No	No	No	No
Plhal304r1c051g0134761	Plhal304r1c051	104	401399	401747	+	hypothetical protein	CS pos: 18-19. VFA-TD. Pr: 0.7544	No	No	No	No
Plhal304r1c051g0134771	Plhal304r1c051	2370	402135	409407	-	Putative thrombospondin type-1 (TSP1) repeat superfamily	CS pos: 25-26. VHA-EQ. Pr: 0.8300	No	No	No	No
Plhal304r1c051g0134791	Plhal304r1c051	224	413691	414428	-	hypothetical protein	CS pos: 28-29. VDS-SL. Pr: 0.3237	No	No	No	No
Plhal304r1c051g0134801	Plhal304r1c051	185	416240	416797	-	hypothetical protein	CS pos: 21-22. AAA-QN. Pr: 0.7245	No	No	No	No
Plhal304r1c051g0134841	Plhal304r1c051	359	426080	427363	-	hypothetical protein	CS pos: 22-23. VQA-KN. Pr: 0.9855	No	No	No	No
Plhal304r1c051g0134991	Plhal304r1c051	245	478460	479358	+	hypothetical protein	CS pos: 19-20. TSG-DI. Pr: 0.7556	No	No	No	No
Plhal304r1c051g0135141	Plhal304r1c051	168	515717	516387	+	Putative IQ motif, EF-hand binding protein	CS pos: 22-23. CDA-TS. Pr: 0.5617	No	No	No	No
Plhal304r1c051g0135171	Plhal304r1c051	360	517880	519236	-	Putative glycoside hydrolase family 10 domain, glycoside hydrolase superfamily	CS pos: 20-21. AFG-DP. Pr: 0.6867	No	No	No	No
Plhal304r1c051g0135251	Plhal304r1c051	1080	572107	575443	+	Putative endo-1,3(4)-beta-glucanase, glycosyl hydrolase family 81	CS pos: 18-19. VLA-VP. Pr: 0.8770	No	No	No	No
Plhal304r1c052g0135871	Plhal304r1c052	402	66024	67608	+	Putative peptidase C1A, cysteine peptidase, histidine active, cysteine peptidase, asparagine active	CS pos: 16-17. VAA-TD. Pr: 0.7228	No	No	No	No
Plhal304r1c052g0136151	Plhal304r1c052	88	169933	170278	+	hypothetical protein	CS pos: 18-19. TCS-HF. Pr: 0.3854	No	No	No	No
Plhal304r1c052g0136321	Plhal304r1c052	941	282297	285176	+	Putative tetratricopeptide-like helical domain superfamily, anaphase-promoting complex subunit 5	CS pos: 23-24. VRQ-QQ. Pr: 0.4293	No	No	No	No
Plhal304r1c052g0136411	Plhal304r1c052	681	348638	350683	+	hypothetical protein	CS pos: 19-20. TRA-NL. Pr: 0.7869	6	No	No	No
Plhal304r1c052g0136631	Plhal304r1c052	594	432335	434119	+	hypothetical protein	CS pos: 22-23. CAA-VP. Pr: 0.5974	No	No	No	No
Plhal304r1c052g0136771	Plhal304r1c052	779	498487	500871	-	Putative presenilin/signal peptide peptidase	CS pos: 19-20. CTA-IN. Pr: 0.8334	No	No	No	No
Plhal304r1c052g0136841	Plhal304r1c052	433	536936	538306	+	Putative GPI mannosyltransferase 2	CS pos: 25-26. TSA-IV. Pr: 0.3971	No	No	No	No
Plhal304r1c053g0137371	Plhal304r1c053	912	77313	80248	+	Putative kelch-type beta propeller	CS pos: 22-23. AAA-NW. Pr: 0.3493	No	No	No	No
Plhal304r1c053g0137581	Plhal304r1c053	530	131332	132924	-	Putative alpha/Beta hydrolase	CS pos: 19-20. TSA-MD. Pr: 0.9247	No	No	No	No
Plhal304r1c053g0137641	Plhal304r1c053	722	150297	152467	+	Putative nicastrin	CS pos: 21-22. LEA-ST. Pr: 0.8205	No	No	No	No
Plhal304r1c053g0137761	Plhal304r1c053	536	178526	180231	+	Putative alpha/Beta hydrolase	CS pos: 22-23. ASA-VD. Pr: 0.8977	No	No	No	No
Plhal304r1c053g0137781	Plhal304r1c053	585	181044	183207	+	Putative alpha/Beta hydrolase	CS pos: 29-30. SQA-IV. Pr: 0.5371	No	No	No	No
Plhal304r1c053g0137911	Plhal304r1c053	194	247633	248288	-	Putative RXLR phytopathogen effector protein	CS pos: 19-20. CSG-FL. Pr: 0.4591	No	No	No	No
Plhal304r1c053g0138071	Plhal304r1c053	194	367880	368679	-	Putative GNAT domain, acyl-CoA N-acyltransferase	CS pos: 19-20. ILS-VM. Pr: 0.3421	No	No	No	No
Plhal304r1c053g0138101	Plhal304r1c053	530	382754	384561	-	Putative alpha/Beta hydrolase	CS pos: 23-24. AAT-KN. Pr: 0.3649	No	No	No	No
Plhal304r1c053g0138111	Plhal304r1c053	536	384648	386372	+	Putative alpha/Beta hydrolase	CS pos: 16-17. TTA-QH. Pr: 0.7739	No	No	No	No
Plhal304r1c053g0138251	Plhal304r1c053	354	462887	464044	+	Putative transglutaminase elicitor	CS pos: 20-21. IHG-AP. Pr: 0.7369	No	No	No	No
Plhal304r1c054g0139321	Plhal304r1c054	761	389243	391572	+	hypothetical protein	CS pos: 26-27. TIA-SD. Pr: 0.5342	8	No	No	No
Plhal304r1c054g0139431	Plhal304r1c054	706	454667	456995	-	hypothetical protein	CS pos: 23-24. TIA-SD. Pr: 0.6029	7	No	No	No
Plhal304r1c054g0139521	Plhal304r1c054	97	500741	501034	-	hypothetical protein	CS pos: 23-24. TIA-SD. Pr: 0.3042	No	No	No	No
Plhal304r1c054g0139691	Plhal304r1c054	322	543482	544464	-	Putative expansin/pollen allergen, DPBB domain, expansin, cellulose-binding-like domain superfamily	CS pos: 20-21. ASA-IY. Pr: 0.7155	No	No	No	No
Plhal304r1c054g0139701	Plhal304r1c054	64	544586	544780	-	hypothetical protein	CS pos: 22-23. VAG-AS. Pr: 0.3609	No	No	No	No
Plhal304r1c054g0139721	Plhal304r1c054	78	552939	553175	-	hypothetical protein	CS pos: 19-20. AGS-DE. Pr: 0.6404	No	No	No	No
Plhal304r1c054g0139771	Plhal304r1c054	212	563622	564364	-	Putative expansin/pollen allergen, DPBB domain, RlpA-like domain superfamily	CS pos: 19-20. VFS-DD. Pr: 0.8215	No	No	No	No
Plhal304r1c055g0140051	Plhal304r1c055	581	56564	59160	+	Putative glucose-6-phosphate dehydrogenase, NAD(P)-binding domain superfamily	CS pos: 21-22. SAA-LH. Pr: 0.7146	No	No	No	No
Plhal304r1c055g0140281	Plhal304r1c055	214	81802	82508	-	hypothetical protein	CS pos: 23-24. VFA-TR. Pr: 0.8376	No	No	No	No
Plhal304r1c055g0140501	Plhal304r1c055	535	175420	177232	+	Putative tyrosinase copper-binding domain-containing protein	CS pos: 26-27. INA-SL. Pr: 0.8944	No	No	No	No
Plhal304r1c055g0140641	Plhal304r1c055	138	251741	252180	-	hypothetical protein	CS pos: 21-22. ATS-MY. Pr: 0.4858	No	No	No	No
Plhal304r1c055g0140661	Plhal304r1c055	664	253344	255702	-	Putative tyrosinase copper-binding domain-containing protein	CS pos: 20-21. VYA-QC. Pr: 0.9389	No	No	No	No
Plhal304r1c055g0140721	Plhal304r1c055	568	269935	271840	-	Putative tyrosinase copper-binding domain-containing protein	CS pos: 21-22. VTS-QT. Pr: 0.8283	No	No	No	No
Plhal304r1c055g0140741	Plhal304r1c055	544	274532	276224	-	Putative tyrosinase copper-binding domain-containing protein	CS pos: 21-22. ITS-QT. Pr: 0.5916	No	No	No	No
Plhal304r1c055g0140931	Plhal304r1c055	1021	333829	337096	-	Putative fibronectin type III, immunoglobulin-like, fibronectin type III superfamily	CS pos: 18-19. VQS-QR. Pr: 0.7990	No	No	No	No
Plhal304r1c055g0140981	Plhal304r1c055	230	354770	355554	+	Putative aspartic peptidase A1 family, beta-secretase BACE1, aspartic peptidase domain superfamily	CS pos: 21-22. LTA-QT. Pr: 0.2953	No	No	No	No
Plhal304r1c055g0141351	Plhal304r1c055	556	515610	517407	-	Putative aspartic peptidase A1 family, beta-secretase BACE1, aspartic peptidase domain superfamily	CS pos: 22-23. LTA-QT. Pr: 0.3107	No	No	No	No
Plhal304r1c056g0141491	Plhal304r1c056	464	21885	23327	+	hypothetical protein	CS pos: 26-27. IYT-DD. Pr: 0.4628	No	No	No	No
Plhal304r1c056g0141521	Plhal304r1c056	657	48341	50419	+	hypothetical protein	CS pos: 25-26. IYS-EI. Pr: 0.3781	4	No	No	No
Plhal304r1c056g0141561	Plhal304r1c056	138	90601	91319	+	hypothetical protein	CS pos: 25-26. IYS-EK. Pr: 0.2330	No	No	No	No
Plhal304r1c056g0141581	Plhal304r1c056	79	92746	93073	+	hypothetical protein	CS pos: 28-29. IEC-QP. Pr: 0.7764	No	No	No	No
Plhal304r1c056g0141631	Plhal304r1c056	641	106221	108193	-	hypothetical protein	CS pos: 25-26. IYS-EV. Pr: 0.3862	5	No	No	No
Plhal304r1c056g0141681	Plhal304r1c056	236	139276	139996	+	Putative cellulose/chitin-binding protein	CS pos: 24-25. AHG-QM. Pr: 0.6420	No	No	No	No
Plhal304r1c056g0141801	Plhal304r1c056	448	202272	204716	-	hypothetical protein	CS pos: 22-23. VCC-GP. Pr: 0.3902	4	No	No	No
Plhal304r1c056g0141821	Plhal304r1c056	94	213724	214399	+	hypothetical protein	CS pos: 26-27. IAA-RH. Pr: 0.2237	No	No	No	No
Plhal304r1c056g0141881	Plhal304r1c056	340	225908	227061	-	hypothetical protein	CS pos: 22-23. TDA-HS. Pr: 0.8213	No	No	No	No
Plhal304r1c056g0141941	Plhal304r1c056	278	249391	250415	+	hypothetical protein	CS pos: 22-23. TKA-HN. Pr: 0.7080	No	No	No	No
Plhal304r1c056g0141971	Plhal304r1c056	559	254279	256085	+	hypothetical protein	CS pos: 24-25. VEG-YH. Pr: 0.6086	No	No	No	No
Plhal304r1c056g0141981	Plhal304r1c056	49	257145	257356	+	hypothetical protein	CS pos: 20-21. SQT-RF. Pr: 0.4173	No	No	No	No
Plhal304r1c056g0142001	Plhal304r1c056	374	266360	267488	-	hypothetical protein	CS pos: 19-20. VNG-HG. Pr: 0.7059	No	No	No	No
Plhal304r1c056g0142041	Plhal304r1c056	650	285699	287768	-	hypothetical protein	CS pos: 25-26. IYC-EI. Pr: 0.2909	4	No	No	No
Plhal304r1c056g0142071	Plhal304r1c056	666	320199	322199	-	hypothetical protein	CS pos: 25-26. ISS-EV. Pr: 0.2865	3	No	No	No
Plhal304r1c056g0142111	Plhal304r1c056	54	348587	348805	-	hypothetical protein	CS pos: 20-21. ISS-EL. Pr: 0.3885	No	No	No	No
Plhal304r1c056g0142201	Plhal304r1c056	484	411515	412971	+	Putative peptidase S8/S53 domain superfamily	CS pos: 22-23. VSG-TQ. Pr: 0.2069	No	No	No	No
Plhal304r1c056g0142261	Plhal304r1c056	1023	430775	433987	-	Putative PAP/25A-associated	CS pos: 15-16. TWP-KP. Pr: 0.1911	No	No	No	No
Plhal304r1c056g0142291	Plhal304r1c056	571	458528	460243	+	hypothetical protein	CS pos: 25-26. TYS-EI. Pr: 0.6084	4	No	No	No
Plhal304r1c056g0142301	Plhal304r1c056	291	473656	474597	+	Putative cellulose/chitin-binding protein	CS pos: 21-22. VEG-HG. Pr: 0.6999	No	No	No	No
Plhal304r1c056g0142311	Plhal304r1c056	660	474865	476920	+	Putative peptidase C69, dipeptidase A	CS pos: 27-28. VNA-CT. Pr: 0.3667	No	No	No	No
Plhal304r1c056g0142371	Plhal304r1c056	746	508138	510378	+	hypothetical protein	CS pos: 25-26. IYS-EI. Pr: 0.3574	5	No	No	No
Plhal304r1c057g0142551	Plhal304r1c057	202	38049	39193	+	hypothetical protein	CS pos: 25-26. ITA-DN. Pr: 0.8240	No	No	No	Yes
Plhal304r1c057g0142571	Plhal304r1c057	95	45896	46330	-	hypothetical protein	CS pos: 22-23. AFG-MV. Pr: 0.4828	No	No	No	Yes
Plhal304r1c057g0142711	Plhal304r1c057	1743	100893	106442	+	Putative tyrosine-protein kinase ephrin type A/B receptor	CS pos: 29-30. CFM-DE. Pr: 0.2083	No	No	No	No
Plhal304r1c057g0142831	Plhal304r1c057	244	128946	129716	-	hypothetical protein	CS pos: 23-24. VEP-AL. Pr: 0.5418	No	No	No	No
Plhal304r1c057g0142891	Plhal304r1c057	484	144555	146009	+	Putative peptidase S8/S53 domain superfamily	CS pos: 22-23. VSG-AQ. Pr: 0.3900	No	No	No	No
Plhal304r1c057g0142901	Plhal304r1c057	484	146983	148677	-	Putative peptidase S8/S53 domain superfamily	CS pos: 22-23. VSG-AQ. Pr: 0.3900	No	No	No	No
Plhal304r1c057g0143101	Plhal304r1c057	248	187498	188271	-	hypothetical protein	CS pos: 14-15. CLA-LR. Pr: 0.2352	No	No	Yes	Yes
Plhal304r1c057g0143141	Plhal304r1c057	652	196540	198570	-	Putative protein kinase	CS pos: 19-20. CDA-ES. Pr: 0.8733	No	No	No	No
Plhal304r1c057g0143211	Plhal304r1c057	483	213248	214866	+	hypothetical protein	CS pos: 18-19. TIA-LI. Pr: 0.6673	4	No	No	No
Plhal304r1c057g0143431	Plhal304r1c057	364	292282	293461	-	Putative lysine methyltransferase, S-adenosyl-L-methionine-dependent methyltransferase	CS pos: 21-22. TMA-SG. Pr: 0.4732	No	No	No	No
Plhal304r1c057g0143561	Plhal304r1c057	671	329996	332091	-	hypothetical protein	CS pos: 18-19. VSS-TF. Pr: 0.5849	No	No	No	No
Plhal304r1c057g0143661	Plhal304r1c057	216	364284	365198	-	Putative jacalin-like lectin domain-containing protein	CS pos: 16-17. VKG-IY. Pr: 0.9480	No	No	No	No
Plhal304r1c057g0143711	Plhal304r1c057	228	386127	387003	+	Putative jacalin-like lectin domain-containing protein	CS pos: 16-17. AEG-YS. Pr: 0.6429	No	No	No	No
Plhal304r1c057g0143761	Plhal304r1c057	190	399728	400565	+	Putative jacalin-like lectin domain-containing protein	CS pos: 16-17. VQG-DM. Pr: 0.9476	No	No	No	No
Plhal304r1c057g0143871	Plhal304r1c057	186	423309	424303	+	Putative jacalin-like lectin domain-containing protein	CS pos: 16-17. VEG-VY. Pr: 0.7829	No	No	No	No
Plhal304r1c057g0143901	Plhal304r1c057	49	432876	433249	-	hypothetical protein	CS pos: 16-17. VEG-VY. Pr: 0.7814	No	No	No	No
Plhal304r1c057g0143911	Plhal304r1c057	167	434293	434916	+	Putative jacalin-like lectin domain superfamily	CS pos: 16-17. VEG-VY. Pr: 0.7829	No	No	No	No
Plhal304r1c057g0143931	Plhal304r1c057	186	447566	448302	+	Putative jacalin-like lectin domain-containing protein	CS pos: 16-17. VEG-VY. Pr: 0.7164	No	No	No	No
Plhal304r1c057g0143961	Plhal304r1c057	174	463115	464872	+	Putative jacalin-like lectin domain superfamily	CS pos: 16-17. VEG-AD. Pr: 0.9138	No	No	No	No
Plhal304r1c057g0144021	Plhal304r1c057	187	483384	484368	+	Putative jacalin-like lectin domain-containing protein	CS pos: 16-17. VEG-DD. Pr: 0.9649	No	No	No	No
Plhal304r1c057g0144061	Plhal304r1c057	141	497253	497811	+	Putative transmembrane protein	CS pos: 22-23. LGA-DG. Pr: 0.3335	No	No	No	No
Plhal304r1c057g0144081	Plhal304r1c057	286	504534	505988	+	Putative EGF-like domain-containing protein	CS pos: 34-35. VCA-QL. Pr: 0.3188	No	No	No	No
Plhal304r1c057g0144131	Plhal304r1c057	172	518438	519281	+	Putative elicitin	CS pos: 21-22. VHG-DV. Pr: 0.9756	No	No	No	No
Plhal304r1c058g0144311	Plhal304r1c058	228	20446	21234	+	Putative superoxide dismutase-like, copper/zinc binding domain superfamily	CS pos: 19-20. VAA-HP. Pr: 0.3844	No	No	No	No
Plhal304r1c058g0144561	Plhal304r1c058	203	74858	75494	-	hypothetical protein	CS pos: 25-26. VLS-SK. Pr: 0.2177	No	No	No	No
Plhal304r1c058g0144721	Plhal304r1c058	44	110917	111878	+	hypothetical protein	CS pos: 22-23. LRA-DS. Pr: 0.5254	No	No	No	No
Plhal304r1c058g0145011	Plhal304r1c058	287	203670	204749	-	Putative SNARE associated golgi family protein	CS pos: 20-21. SLQ-QK. Pr: 0.2611	No	No	No	No
Plhal304r1c058g0145021	Plhal304r1c058	61	208451	208782	+	hypothetical protein	CS pos: 17-18. VLG-KI. Pr: 0.4729	No	No	No	No
Plhal304r1c058g0145051	Plhal304r1c058	82	215684	216122	+	Putative Kazal domain-containing protein	CS pos: 20-21. AGA-LS. Pr: 0.5365	No	No	No	No
Plhal304r1c058g0145241	Plhal304r1c058	159	253650	255371	-	Putative cytochrome b5-like heme/steroid binding domain-containing protein	CS pos: 21-22. ALA-WP. Pr: 0.5303	No	No	No	No
Plhal304r1c058g0145251	Plhal304r1c058	79	258258	258967	+	hypothetical protein	CS pos: 20-21. ILA-HI. Pr: 0.4186	No	No	No	No
Plhal304r1c058g0145281	Plhal304r1c058	46	265173	265680	-	hypothetical protein	CS pos: 19-20. GKA-RG. Pr: 0.3482	No	No	No	No
Plhal304r1c058g0145291	Plhal304r1c058	519	266319	267880	+	hypothetical protein	CS pos: 20-21. SNC-YL. Pr: 0.1943	6	No	No	No
Plhal304r1c058g0145301	Plhal304r1c058	746	268292	270604	+	Putative tetratricopeptide-like helical domain superfamily	CS pos: 23-24. SFS-EE. Pr: 0.4364	No	No	No	No
Plhal304r1c058g0145591	Plhal304r1c058	412	401641	403032	-	Putative zinc/iron permease	CS pos: 23-24. SVA-EE. Pr: 0.8128	No	No	No	No
Plhal304r1c058g0145731	Plhal304r1c058	199	478812	479648	+	Putative F-box-like domain superfamily protein	CS pos: 24-25. IMS-TL. Pr: 0.3087	No	No	No	No
Plhal304r1c059g0147521	Plhal304r1c059	380	242880	244381	-	Putative glycoside hydrolase family 17, glycoside hydrolase superfamily	CS pos: 20-21. ALS-QK. Pr: 0.6553	No	No	No	No
Plhal304r1c059g0147751	Plhal304r1c059	247	381661	382481	+	hypothetical protein	CS pos: 23-24. AQA-HG. Pr: 0.5947	No	No	No	No
Plhal304r1c059g0147861	Plhal304r1c059	276	453086	454473	+	hypothetical protein	CS pos: 23-24. VQS-HG. Pr: 0.5247	No	No	No	No
Plhal304r1c059g0147871	Plhal304r1c059	288	457029	458068	+	hypothetical protein	CS pos: 23-24. VQS-HG. Pr: 0.3636	No	No	No	No
Plhal304r1c060g0145821	Plhal304r1c060	798	6961	9655	-	Putative EGF-like domain-containing protein	CS pos: 15-16. ADA-AL. Pr: 0.9501	No	No	No	No
Plhal304r1c060g0146071	Plhal304r1c060	236	117431	118147	+	hypothetical protein	CS pos: 19-20. VTS-QF. Pr: 0.4522	No	No	No	No
Plhal304r1c060g0146111	Plhal304r1c060	1215	133139	137270	-	hypothetical protein	CS pos: 22-23. CTS-SP. Pr: 0.6005	7	No	No	No
Plhal304r1c060g0146571	Plhal304r1c060	335	349749	351088	+	hypothetical protein	CS pos: 22-23. AIA-SP. Pr: 0.7101	No	No	No	No
Plhal304r1c060g0146611	Plhal304r1c060	680	358151	360763	+	hypothetical protein	CS pos: 20-21. ASA-IA. Pr: 0.4578	No	No	No	No
Plhal304r1c060g0146731	Plhal304r1c060	571	453453	455406	+	hypothetical protein	CS pos: 20-21. ASA-IA. Pr: 0.5110	No	Yes	Yes	Yes
Plhal304r1c061g0148431	Plhal304r1c061	293	213912	215182	+	Putative pectate lyase PlyH/PlyE, pectin lyase/virulence factor	CS pos: 18-19. GQA-VT. Pr: 0.4237	No	No	No	No
Plhal304r1c062g0149181	Plhal304r1c062	239	173665	174794	+	Putative transcription initiation factor TFIID subunit 12 domain, histone-fold	CS pos: 22-23. AHS-TF. Pr: 0.7180	No	No	No	No
Plhal304r1c062g0149481	Plhal304r1c062	232	276496	277527	-	hypothetical protein	CS pos: 21-22. SLS-KS. Pr: 0.6945	No	No	No	No
Plhal304r1c062g0149671	Plhal304r1c062	119	329328	329824	-	Putative RXLR phytopathogen effector protein	CS pos: 22-23. ASA-SL. Pr: 0.5529	No	No	Yes	Yes
Plhal304r1c062g0149751	Plhal304r1c062	124	346097	346747	-	hypothetical protein	CS pos: 21-22. SSA-VV. Pr: 0.5073	No	No	Yes	Yes
Plhal304r1c062g0149801	Plhal304r1c062	53	358684	358969	-	putative protein	CS pos: 26-27. SSA-MH. Pr: 0.2829	No	No	No	No
Plhal304r1c062g0149821	Plhal304r1c062	1268	359543	363584	+	Putative stealth protein CR2 region 2	CS pos: 26-27. STS-FI. Pr: 0.2734	No	No	No	No
Plhal304r1c062g0149871	Plhal304r1c062	488	379749	381342	-	Putative necrosis inducing protein	CS pos: 19-20. IQA-QK. Pr: 0.8615	No	No	No	No
Plhal304r1c062g0149921	Plhal304r1c062	154	397512	398486	-	hypothetical protein	CS pos: 22-23. GDG-LS. Pr: 0.3845	No	No	No	No
Plhal304r1c062g0150021	Plhal304r1c062	392	430683	431861	+	hypothetical protein	CS pos: 16-17. CAA-HN. Pr: 0.5856	No	No	No	No
Plhal304r1c062g0150071	Plhal304r1c062	395	452750	453937	+	hypothetical protein	CS pos: 17-18. CTA-HN. Pr: 0.8747	No	No	No	No
Plhal304r1c063g0150221	Plhal304r1c063	804	68219	70639	+	Putative endo-1,3(4)-beta-glucanase, glycosyl hydrolase family 81	CS pos: 21-22. TEA-SI. Pr: 0.8849	No	No	No	No
Plhal304r1c063g0150391	Plhal304r1c063	413	154162	155464	-	putative protein	CS pos: 21-22. IHT-YN. Pr: 0.5070	No	No	No	No
Plhal304r1c063g0150521	Plhal304r1c063	509	218913	220568	+	Putative endoplasmic reticulum oxidoreductin 1, ERO1-like superfamily	CS pos: 28-29. ASA-AN. Pr: 0.3974	No	No	No	No
Plhal304r1c063g0150981	Plhal304r1c063	583	459234	461365	+	Putative glucanosyltransferase, glycoside hydrolase superfamily	CS pos: 24-25. TTA-AA. Pr: 0.4639	No	No	No	No
Plhal304r1c064g0151101	Plhal304r1c064	469	40780	42202	-	Putative stealth protein CR2 region 2	CS pos: 21-22. YMG-QG. Pr: 0.1396	No	No	No	No
Plhal304r1c064g0151621	Plhal304r1c064	1934	219873	225873	+	Putative laminin EGF domain, immunoglobulin-like, immunoglobulin E-set, PA14/GLEYA	CS pos: 20-21. ADN-FR. Pr: 0.7508	No	No	No	No
Plhal304r1c064g0151691	Plhal304r1c064	636	245878	247959	-	Putative PAN/Apple domain, glucose-methanol-choline oxidoreductase	CS pos: 24-25. VNA-QP. Pr: 0.5395	No	No	No	No
Plhal304r1c064g0152031	Plhal304r1c064	431	390157	391562	+	hypothetical protein	CS pos: 19-20. AHA-AV. Pr: 0.9248	No	No	No	No
Plhal304r1c064g0152291	Plhal304r1c064	302	464603	465688	-	Putative folate receptor	CS pos: 22-23. VDA-ES. Pr: 0.8696	No	No	No	No
Plhal304r1c065g0152571	Plhal304r1c065	208	74629	75490	-	Putative elicitin	CS pos: 19-20. VSA-QS. Pr: 0.5934	No	No	No	No
Plhal304r1c065g0152591	Plhal304r1c065	458	78588	80279	+	Putative histidine phosphatase superfamily, clade-2, histidine acid phosphatase active	CS pos: 20-21. ALS-ID. Pr: 0.7303	No	No	No	No
Plhal304r1c065g0152691	Plhal304r1c065	178	110451	110991	-	Putative PAN/Apple domain-containing protein	CS pos: 40-41. SEA-AC. Pr: 0.2875	No	No	No	No
Plhal304r1c065g0152721	Plhal304r1c065	709	115933	118122	-	Putative Flavoprotein-like superfamily	CS pos: 32-33. SIA-TC. Pr: 0.1909	No	No	No	No
Plhal304r1c065g0153081	Plhal304r1c065	236	322656	323882	+	hypothetical protein	CS pos: 25-26. IDG-SL. Pr: 0.4189	No	No	No	No
Plhal304r1c065g0153281	Plhal304r1c065	250	419880	420895	-	Putative TMEM14 family protein	CS pos: 17-18. TEA-GK. Pr: 0.7297	No	No	No	No
Plhal304r1c065g0153311	Plhal304r1c065	478	441905	443402	-	Putative histidine phosphatase superfamily, clade-2, histidine acid phosphatase active	CS pos: 22-23. VLA-DL. Pr: 0.8112	No	No	No	No
Plhal304r1c066g0153471	Plhal304r1c066	83	24106	24357	+	hypothetical protein	CS pos: 17-18. TAC-KL. Pr: 0.2574	No	No	No	No
Plhal304r1c066g0153601	Plhal304r1c066	678	77625	79907	-	hypothetical protein	CS pos: 29-30. GEM-TS. Pr: 0.2979	6	No	No	No
Plhal304r1c066g0153621	Plhal304r1c066	424	86123	87952	-	hypothetical protein	CS pos: 19-20. AAA-IQ. Pr: 0.6280	No	No	No	No
Plhal304r1c066g0153691	Plhal304r1c066	524	110001	112764	-	hypothetical protein	CS pos: 18-19. TSA-HE. Pr: 0.9100	No	No	No	No
Plhal304r1c066g0153701	Plhal304r1c066	706	115049	117169	+	hypothetical protein	CS pos: 19-20. SYT-SN. Pr: 0.3096	No	No	No	No
Plhal304r1c066g0153711	Plhal304r1c066	60	120854	121036	-	hypothetical protein	CS pos: 18-19. TYA-LQ. Pr: 0.6012	No	No	No	No
Plhal304r1c066g0153821	Plhal304r1c066	730	158718	161453	-	Putative mitogen-activated protein (MAP) kinase kinase kinase, MLK1-4	CS pos: 19-20. IHA-TC. Pr: 0.7206	No	No	No	No
Plhal304r1c066g0153871	Plhal304r1c066	171	180802	181340	+	hypothetical protein	CS pos: 32-33. MKA-AP. Pr: 0.3870	No	No	No	No
Plhal304r1c066g0153891	Plhal304r1c066	51	183453	183917	+	hypothetical protein	CS pos: 21-22. CNS-LD. Pr: 0.6629	No	No	No	No
Plhal304r1c066g0153951	Plhal304r1c066	273	190228	191403	-	Putative glycoside hydrolase 131, catalytic	CS pos: 22-23. AHA-QK. Pr: 0.6980	No	No	No	No
Plhal304r1c066g0153971	Plhal304r1c066	270	211133	212132	-	Putative glycoside hydrolase 131, catalytic	CS pos: 22-23. VEA-QK. Pr: 0.8327	No	No	No	No
Plhal304r1c066g0153991	Plhal304r1c066	272	222090	223096	+	Putative glycoside hydrolase 131, catalytic	CS pos: 20-21. SVA-QT. Pr: 0.3122	No	No	No	No
Plhal304r1c066g0154021	Plhal304r1c066	272	235683	236538	-	Putative glycoside hydrolase 131, catalytic	CS pos: 22-23. AQA-QH. Pr: 0.7658	No	No	No	No
Plhal304r1c066g0154031	Plhal304r1c066	272	238674	239590	+	Putative glycoside hydrolase 131, catalytic	CS pos: 22-23. AQA-QH. Pr: 0.8110	No	No	No	No
Plhal304r1c066g0154101	Plhal304r1c066	600	263813	266146	-	Putative nucleoside phosphatase GDA1/CD39	CS pos: 19-20. TQA-VR. Pr: 0.8533	No	No	No	No
Plhal304r1c066g0154221	Plhal304r1c066	138	312766	313222	+	hypothetical protein	CS pos: 19-20. ASA-ID. Pr: 0.8826	No	No	No	No
Plhal304r1c066g0154251	Plhal304r1c066	718	316329	318491	+	Putative peptidase S53, physarolisin II, archaeal-type, peptidase S8/S53 domain superfamily	CS pos: 21-22. IAA-EN. Pr: 0.8982	No	No	No	No
Plhal304r1c066g0154451	Plhal304r1c066	1011	380930	384086	+	Putative EGF-like domain, intramolecular chaperone auto-processing domain-containing protein	CS pos: 27-28. TGS-VE. Pr: 0.6089	No	No	No	No
Plhal304r1c066g0154461	Plhal304r1c066	706	384089	386494	-	Putative tetratricopeptide-like helical domain superfamily	CS pos: 22-23. TSA-LP. Pr: 0.8483	No	No	No	No
Plhal304r1c066g0154601	Plhal304r1c066	266	433515	434417	-	hypothetical protein	CS pos: 26-27. VAA-AN. Pr: 0.4007	No	No	No	No
Plhal304r1c066g0154611	Plhal304r1c066	752	435522	438330	+	Putative mitogen-activated protein (MAP) kinase kinase kinase, MLK1-4	CS pos: 27-28. CIS-QD. Pr: 0.3701	No	No	No	No
Plhal304r1c067g0154671	Plhal304r1c067	525	44075	45823	-	Putative auto-transporter adhesin, head GIN domain-containing protein	CS pos: 19-20. SSA-WT. Pr: 0.5085	No	No	No	No
Plhal304r1c067g0155051	Plhal304r1c067	600	163745	166180	-	Putative glycosyltransferase 61	CS pos: 19-20. AGS-QP. Pr: 0.1886	No	No	No	No
Plhal304r1c067g0155111	Plhal304r1c067	686	183712	186245	+	hypothetical protein	CS pos: 18-19. VSS-TS. Pr: 0.5779	No	No	No	No
Plhal304r1c067g0155311	Plhal304r1c067	167	295357	295860	-	hypothetical protein	CS pos: 20-21. VDA-ET. Pr: 0.7767	No	No	No	No
Plhal304r1c067g0155381	Plhal304r1c067	365	318024	319161	-	hypothetical protein	CS pos: 31-32. VDA-SK. Pr: 0.8942	No	No	No	No
Plhal304r1c067g0155401	Plhal304r1c067	376	322467	323926	+	hypothetical protein	CS pos: 18-19. VLA-SR. Pr: 0.8167	No	No	No	No
Plhal304r1c067g0155421	Plhal304r1c067	409	328737	330357	+	Putative Thaumatin family	CS pos: 22-23. AQG-FN. Pr: 0.7256	No	No	No	No
Plhal304r1c067g0155611	Plhal304r1c067	252	387537	388295	-	Putative necrosis inducing protein	CS pos: 19-20. CSA-GK. Pr: 0.8140	No	No	No	No
Plhal304r1c067g0155661	Plhal304r1c067	249	414815	415564	+	Putative necrosis inducing protein	CS pos: 19-20. CSA-QK. Pr: 0.9234	No	No	No	No
Plhal304r1c068g0155891	Plhal304r1c068	778	87559	89984	-	Putative glycoside hydrolase, family 3, glycoside hydrolase family 3 domain, immunoglobulin	CS pos: 20-21. SLA-TP. Pr: 0.5619	No	No	No	No
Plhal304r1c068g0155921	Plhal304r1c068	876	106524	109256	+	hypothetical protein	CS pos: 19-20. SSA-SN. Pr: 0.5696	No	No	No	No
Plhal304r1c068g0155981	Plhal304r1c068	228	122741	123427	-	hypothetical protein	CS pos: 25-26. VHA-KS. Pr: 0.7762	No	No	No	No
Plhal304r1c068g0155991	Plhal304r1c068	123	124199	124823	-	hypothetical protein	CS pos: 25-26. VHA-AF. Pr: 0.7054	No	No	No	No
Plhal304r1c068g0156031	Plhal304r1c068	281	134073	135031	+	Putative histidine phosphatase superfamily, clade-1	CS pos: 18-19. VYG-QS. Pr: 0.9005	No	No	No	No
Plhal304r1c068g0156281	Plhal304r1c068	90	215459	215789	+	Putative cytochrome c oxidase subunit I, cytochrome c oxidase-like, subunit I	CS pos: 33-34. VLA-GA. Pr: 0.3677	No	No	No	No
Plhal304r1c068g0156421	Plhal304r1c068	3928	344155	356186	+	hypothetical protein	CS pos: 19-20. VNG-AE. Pr: 0.8916	No	No	No	No
Plhal304r1c069g0157581	Plhal304r1c069	1473	35731	40249	-	Putative protein patched/dispatched	CS pos: 17-18. AVT-QR. Pr: 0.6443	No	No	No	No
Plhal304r1c069g0157701	Plhal304r1c069	292	130244	131312	+	hypothetical protein	CS pos: 22-23. IAA-SK. Pr: 0.3173	No	No	No	No
Plhal304r1c069g0157931	Plhal304r1c069	363	262460	264266	-	Putative Thioredoxin domain-containing protein	CS pos: 22-23. ASA-DT. Pr: 0.8110	No	No	No	No
Plhal304r1c069g0158061	Plhal304r1c069	532	348438	350038	+	Putative endonuclease/exonuclease/phosphatase	CS pos: 22-23. VTA-HF. Pr: 0.8226	No	No	No	No
Plhal304r1c069g0158081	Plhal304r1c069	638	352064	354455	+	Putative RlpA-like domain superfamily protein	CS pos: 20-21. ATA-SG. Pr: 0.7553	No	No	No	No
Plhal304r1c070g0158791	Plhal304r1c070	128	181117	181539	+	hypothetical protein	CS pos: 22-23. ATS-TT. Pr: 0.4197	No	Yes	Yes	Yes
Plhal304r1c070g0158801	Plhal304r1c070	114	181941	182483	-	hypothetical protein	CS pos: 21-22. AVS-SS. Pr: 0.3722	No	Yes	Yes	Yes
Plhal304r1c070g0158861	Plhal304r1c070	263	202006	202952	+	hypothetical protein	CS pos: 20-21. GIA-SL. Pr: 0.3010	No	No	No	No
Plhal304r1c070g0158871	Plhal304r1c070	100	209428	210118	+	hypothetical protein	CS pos: 21-22. AVS-SS. Pr: 0.3720	No	Yes	Yes	Yes
Plhal304r1c070g0158881	Plhal304r1c070	160	210722	211204	-	Putative RXLR phytopathogen effector protein	CS pos: 19-20. ICA-DT. Pr: 0.8123	No	Yes	Yes	Yes
Plhal304r1c070g0158931	Plhal304r1c070	204	229613	230375	-	hypothetical protein	CS pos: 24-25. STA-LD. Pr: 0.3792	No	No	No	No
Plhal304r1c070g0159291	Plhal304r1c070	316	357171	358317	+	hypothetical protein	CS pos: 25-26. CGA-HN. Pr: 0.3788	No	No	No	No
Plhal304r1c071g0159541	Plhal304r1c071	421	51493	52758	-	hypothetical protein	CS pos: 25-26. IYS-EV. Pr: 0.3851	2	No	No	No
Plhal304r1c071g0159651	Plhal304r1c071	536	73076	74836	-	Putative glycoside hydrolase, family 5, glycoside hydrolase superfamily	CS pos: 22-23. CKA-GS. Pr: 0.6957	No	No	No	No
Plhal304r1c071g0159821	Plhal304r1c071	376	129581	130776	-	Putative peptidase C1A, cysteine peptidase, histidine active, cysteine peptidase, asparagine active	CS pos: 20-21. SVA-LN. Pr: 0.5162	No	No	No	No
Plhal304r1c071g0159991	Plhal304r1c071	74	168857	169736	-	hypothetical protein	CS pos: 23-24. VIS-TA. Pr: 0.3859	No	No	No	No
Plhal304r1c071g0160031	Plhal304r1c071	257	181706	182796	+	hypothetical protein	CS pos: 23-24. IEG-RG. Pr: 0.6020	No	No	No	No
Plhal304r1c071g0160111	Plhal304r1c071	146	247416	247922	-	hypothetical protein	CS pos: 23-24. IEG-RG. Pr: 0.6970	No	No	No	No
Plhal304r1c071g0160131	Plhal304r1c071	254	250211	251221	-	hypothetical protein	CS pos: 23-24. IEG-RG. Pr: 0.6822	No	No	No	No
Plhal304r1c071g0160141	Plhal304r1c071	214	251716	252409	+	hypothetical protein	CS pos: 23-24. IEG-RG. Pr: 0.6942	No	No	No	No
Plhal304r1c072g0160251	Plhal304r1c072	54	18576	18740	+	hypothetical protein	CS pos: 20-21. VDA-SF. Pr: 0.5357	No	No	No	No
Plhal304r1c072g0160581	Plhal304r1c072	78	161239	162102	-	hypothetical protein	CS pos: 24-25. CYC-SH. Pr: 0.3773	No	No	No	No
Plhal304r1c072g0160761	Plhal304r1c072	187	276157	276839	+	hypothetical protein	CS pos: 23-24. GFA-TK. Pr: 0.8055	No	No	No	Yes
Plhal304r1c073g0161101	Plhal304r1c073	488	60015	62304	-	Putative glycoside hydrolase superfamily	CS pos: 21-22. VNA-NG. Pr: 0.9599	No	No	No	No
Plhal304r1c073g0161291	Plhal304r1c073	115	103023	104053	-	hypothetical protein	CS pos: 23-24. ASA-NL. Pr: 0.5997	No	No	Yes	Yes
Plhal304r1c073g0161301	Plhal304r1c073	427	104402	106088	+	hypothetical protein	CS pos: 16-17. TSA-YN. Pr: 0.4969	3	No	No	No
Plhal304r1c073g0161431	Plhal304r1c073	69	171011	171279	-	Putative Zinc finger, SWIM-type	CS pos: 25-26. AHG-CS. Pr: 0.3682	No	No	No	No
Plhal304r1c073g0161601	Plhal304r1c073	259	235532	236543	-	hypothetical protein	CS pos: 23-24. IDS-HG. Pr: 0.5271	No	No	No	No
Plhal304r1c073g0161621	Plhal304r1c073	207	246613	247423	+	hypothetical protein	CS pos: 23-24. TDG-HG. Pr: 0.5968	No	No	No	No
Plhal304r1c074g0162021	Plhal304r1c074	285	130527	133009	+	hypothetical protein	CS pos: 26-27. AFA-FE. Pr: 0.8047	No	No	No	No
Plhal304r1c074g0162041	Plhal304r1c074	181	136662	137274	-	hypothetical protein	CS pos: 24-25. CTG-IT. Pr: 0.2163	No	No	No	No
Plhal304r1c074g0162081	Plhal304r1c074	660	158049	160049	+	Putative tubulin-tyrosine ligase/Tubulin polyglutamylase, ATP-grasp, subdomain 1	CS pos: 22-23. CFA-GS. Pr: 0.7513	No	No	No	No
Plhal304r1c074g0162211	Plhal304r1c074	585	185429	187631	-	Putative transmembrane protein TauE	CS pos: 17-18. CVA-QN. Pr: 0.5159	No	No	No	No
Plhal304r1c074g0162411	Plhal304r1c074	166	290396	290912	+	hypothetical protein	CS pos: 23-24. VIA-HS. Pr: 0.5323	No	No	No	No
Plhal304r1c076g0163321	Plhal304r1c076	78	89988	90386	+	hypothetical protein	CS pos: 16-17. SAP-DQ. Pr: 0.2188	No	No	No	No
Plhal304r1c076g0163561	Plhal304r1c076	612	169560	171534	-	hypothetical protein	CS pos: 17-18. VSG-TL. Pr: 0.1563	No	No	No	No
Plhal304r1c076g0163841	Plhal304r1c076	1102	267128	270898	+	Putative saposin B type domain-containing protein	CS pos: 20-21. VSA-EL. Pr: 0.8222	No	No	No	No
Plhal304r1c077g0164091	Plhal304r1c077	245	85733	87043	-	hypothetical protein	CS pos: 18-19. GNG-IT. Pr: 0.3910	No	No	No	No
Plhal304r1c077g0164201	Plhal304r1c077	412	146517	148957	+	hypothetical protein	CS pos: 23-24. VTA-TE. Pr: 0.6180	No	No	No	No
Plhal304r1c077g0164231	Plhal304r1c077	632	151284	153346	-	hypothetical protein	CS pos: 22-23. FQS-AL. Pr: 0.3097	No	No	No	No
Plhal304r1c077g0164241	Plhal304r1c077	333	165010	166544	-	hypothetical protein	CS pos: 23-24. VSA-HD. Pr: 0.6737	No	No	No	No
Plhal304r1c077g0164311	Plhal304r1c077	111	215000	215450	-	hypothetical protein	CS pos: 16-17. LLA-DN. Pr: 0.6964	No	No	No	No
Plhal304r1c078g0165241	Plhal304r1c078	535	255893	257609	-	Putative peptidase S28, alpha/Beta hydrolase	CS pos: 19-20. ASA-ST. Pr: 0.7793	No	No	No	No
Plhal304r1c079g0165401	Plhal304r1c079	349	83015	84490	+	hypothetical protein	CS pos: 21-22. TAA-ES. Pr: 0.6069	No	No	No	No
Plhal304r1c079g0165481	Plhal304r1c079	369	116611	117856	+	Putative glycoside hydrolase, family 28, pectin lyase/virulence factor	CS pos: 20-21. VES-SS. Pr: 0.7730	No	No	No	No
Plhal304r1c080g0165721	Plhal304r1c080	410	1052	2356	+	hypothetical protein	CS pos: 20-21. VAA-TN. Pr: 0.5524	4	No	No	No
Plhal304r1c080g0165741	Plhal304r1c080	88	12290	12854	+	hypothetical protein	CS pos: 26-27. SEA-TQ. Pr: 0.4301	No	No	No	No
Plhal304r1c080g0165761	Plhal304r1c080	260	13879	14857	-	Putative necrosis inducing protein	CS pos: 19-20. IQA-QT. Pr: 0.7279	No	No	No	No
Plhal304r1c080g0165791	Plhal304r1c080	245	23529	24266	+	hypothetical protein	CS pos: 17-18. VLS-AP. Pr: 0.8685	No	No	No	No
Plhal304r1c080g0165841	Plhal304r1c080	265	40392	41429	+	hypothetical protein	CS pos: 17-18. VLS-AP. Pr: 0.8996	No	No	No	No
Plhal304r1c080g0165861	Plhal304r1c080	91	46573	48575	-	hypothetical protein	CS pos: 21-22. VTP-KA. Pr: 0.4301	No	No	No	No
Plhal304r1c080g0165871	Plhal304r1c080	392	49859	51037	-	hypothetical protein	CS pos: 21-22. VAA-TN. Pr: 0.3726	3	No	No	No
Plhal304r1c080g0166091	Plhal304r1c080	1258	109160	113195	-	Putative phosphatidylinositol-glycan biosynthesis class S protein	CS pos: 25-26. AWL-LT. Pr: 0.3384	No	No	No	No
Plhal304r1c080g0166191	Plhal304r1c080	469	141914	143376	-	Putative peptidase S1, PA clan	CS pos: 24-25. VRV-YV. Pr: 0.3311	No	No	No	No
Plhal304r1c080g0166441	Plhal304r1c080	69	227530	227739	-	hypothetical protein	CS pos: 19-20. PYS-YR. Pr: 0.2006	No	No	No	No
Plhal304r1c081g0166741	Plhal304r1c081	987	164525	167494	+	Putative PA domain, fibronectin type III, immunoglobulin-like, fibronectin type III superfamily	CS pos: 18-19. AWG-SN. Pr: 0.9015	No	No	No	Yes
Plhal304r1c081g0166801	Plhal304r1c081	255	193391	194311	-	hypothetical protein	CS pos: 22-23. VSS-SG. Pr: 0.4961	No	No	No	No
Plhal304r1c082g0166891	Plhal304r1c082	114	20059	20538	+	hypothetical protein	CS pos: 27-28. ASA-DA. Pr: 0.4026	No	No	No	No
Plhal304r1c082g0166981	Plhal304r1c082	81	47835	48088	-	hypothetical protein	CS pos: 23-24. AQA-HG. Pr: 0.5709	No	No	No	No
Plhal304r1c082g0167051	Plhal304r1c082	399	88809	90153	+	hypothetical protein	CS pos: 24-25. VES-NQ. Pr: 0.5441	2	No	No	No
Plhal304r1c082g0167151	Plhal304r1c082	116	128329	129342	-	hypothetical protein	CS pos: 24-25. VEA-YQ. Pr: 0.7538	No	No	No	No
Plhal304r1c082g0167171	Plhal304r1c082	521	143694	145506	+	hypothetical protein	CS pos: 24-25. VEA-NQ. Pr: 0.7880	No	No	No	No
Plhal304r1c082g0167471	Plhal304r1c082	10543	204108	235919	+	Putative ankyrin repeat and fibronectin type-III domain-containing protein	CS pos: 17-18. AYA-DV. Pr: 0.9177	No	No	No	No
Plhal304r1c085g0168841	Plhal304r1c085	689	135529	137756	-	Putative HECT domain, Zinc finger, RanBP2-type, HECT, E3 ligase catalytic domain-containing protein	CS pos: 28-29. AEA-AN. Pr: 0.4894	No	No	No	No
Plhal304r1c085g0168851	Plhal304r1c085	514	138770	140418	-	Putative aspartic peptidase A1 family, aspartic peptidase domain superfamily	CS pos: 18-19. SAA-DV. Pr: 0.6929	No	No	No	No
Plhal304r1c085g0168871	Plhal304r1c085	583	149602	151473	+	hypothetical protein	CS pos: 19-20. SNA-SG. Pr: 0.4010	No	No	No	No
Plhal304r1c085g0168881	Plhal304r1c085	699	151539	153734	-	Putative protein kinase domain, leucine-rich repeat domain superfamily	CS pos: 24-25. AHA-QE. Pr: 0.9815	No	No	No	No
Plhal304r1c085g0168941	Plhal304r1c085	696	173917	176910	-	Putative SANT/Myb domain, Homeobox-like domain superfamily protein	CS pos: 18-19. AQS-CI. Pr: 0.4265	No	No	No	No
Plhal304r1c085g0169041	Plhal304r1c085	199	218375	219017	-	hypothetical protein	CS pos: 19-20. SNA-VS. Pr: 0.8837	No	No	Yes	Yes
Plhal304r1c086g0169281	Plhal304r1c086	502	63658	65334	-	hypothetical protein	CS pos: 19-20. CFA-VR. Pr: 0.4672	No	No	No	No
Plhal304r1c086g0169381	Plhal304r1c086	124	119863	120493	+	Putative leucine-rich repeat domain-containing protein	CS pos: 20-21. LDA-CP. Pr: 0.5712	No	No	No	No
Plhal304r1c086g0169531	Plhal304r1c086	102	164359	164667	-	hypothetical protein	CS pos: 18-19. ASA-IK. Pr: 0.6956	No	No	No	No
Plhal304r1c087g0169711	Plhal304r1c087	531	17910	20388	-	Putative glycosyltransferase, GlcNAc	CS pos: 19-20. TQG-EQ. Pr: 0.6927	No	No	No	No
Plhal304r1c087g0169741	Plhal304r1c087	593	24630	26623	-	Putative PAN/Apple domain-containing protein	CS pos: 23-24. ATA-DV. Pr: 0.9237	No	No	No	No
Plhal304r1c087g0169761	Plhal304r1c087	664	46847	48891	-	hypothetical protein	CS pos: 28-29. VSG-HV. Pr: 0.6361	No	No	No	No
Plhal304r1c087g0169791	Plhal304r1c087	130	60072	60559	+	hypothetical protein	CS pos: 19-20. VSG-HV. Pr: 0.6169	No	No	No	No
Plhal304r1c087g0169871	Plhal304r1c087	307	87931	88992	-	hypothetical protein	CS pos: 23-24. VSG-YI. Pr: 0.8830	No	No	No	No
Plhal304r1c087g0169891	Plhal304r1c087	154	92124	92638	-	hypothetical protein	CS pos: 23-24. VSG-YI. Pr: 0.8830	No	No	No	No
Plhal304r1c087g0169901	Plhal304r1c087	509	94827	96605	-	hypothetical protein	CS pos: 23-24. VSG-YI. Pr: 0.8833	No	No	No	No
Plhal304r1c087g0169921	Plhal304r1c087	434	99301	100605	-	hypothetical protein	CS pos: 22-23. VSS-IV. Pr: 0.8961	No	No	No	No
Plhal304r1c087g0169971	Plhal304r1c087	273	131585	132488	-	hypothetical protein	CS pos: 18-19. AVA-QD. Pr: 0.8404	No	No	No	No
Plhal304r1c087g0170071	Plhal304r1c087	429	193227	194783	+	Putative calreticulin/calnexin, concanavalin A-like lectin/glucanase domain superfamily	CS pos: 19-20. ARA-ET. Pr: 0.9211	No	No	No	No
Plhal304r1c088g0170181	Plhal304r1c088	647	153	2469	-	Putative transglutaminase elicitor	CS pos: 21-22. LLA-MP. Pr: 0.8322	No	No	No	No
Plhal304r1c088g0170201	Plhal304r1c088	657	3548	6095	-	Putative protein kinase domain, leucine-rich repeat domain superfamily	CS pos: 26-27. TNA-SS. Pr: 0.7890	No	No	No	No
Plhal304r1c089g0170721	Plhal304r1c089	451	4828	6289	-	Putative peptidase S1, PA clan	CS pos: 24-25. VRV-YV. Pr: 0.3311	No	No	No	No
Plhal304r1c089g0170901	Plhal304r1c089	161	67324	67809	-	hypothetical protein	CS pos: 23-24. THA-NS. Pr: 0.5824	No	No	No	No
Plhal304r1c089g0170941	Plhal304r1c089	491	91434	92976	+	hypothetical protein	CS pos: 24-25. TEA-YS. Pr: 0.8286	No	No	No	No
Plhal304r1c090g0171371	Plhal304r1c090	400	139865	141588	+	Putative transglutaminase elicitor	CS pos: 20-21. ANG-VS. Pr: 0.4313	No	No	No	No
Plhal304r1c090g0171431	Plhal304r1c090	87	158284	158976	+	hypothetical protein	CS pos: 20-21. AHG-VS. Pr: 0.6401	No	No	No	No
Plhal304r1c091g0171481	Plhal304r1c091	160	1410	2052	-	hypothetical protein	CS pos: 17-18. SEG-VK. Pr: 0.7510	No	No	No	No
Plhal304r1c091g0171561	Plhal304r1c091	251	19314	20310	-	Putative necrosis inducing protein	CS pos: 23-24. VHP-DK. Pr: 0.4038	No	No	No	No
Plhal304r1c091g0171601	Plhal304r1c091	141	54794	55472	-	hypothetical protein	CS pos: 23-24. VSA-SD. Pr: 0.8447	No	No	No	No
Plhal304r1c091g0171651	Plhal304r1c091	127	75956	76472	-	hypothetical protein	CS pos: 19-20. VNS-VA. Pr: 0.4067	No	No	No	No
Plhal304r1c092g0172481	Plhal304r1c092	442	117046	118374	+	Putative pectinacetylesterase/NOTUM, alpha/Beta hydrolase	CS pos: 23-24. TNA-EL. Pr: 0.9183	No	No	No	No
Plhal304r1c092g0172571	Plhal304r1c092	278	154812	156137	-	Putative hexapeptide transferase	CS pos: 22-23. ISA-EK. Pr: 0.8146	No	No	No	No
Plhal304r1c094g0172891	Plhal304r1c094	379	15757	16972	-	hypothetical protein	CS pos: 18-19. VFG-VK. Pr: 0.3826	No	No	No	No
Plhal304r1c094g0172961	Plhal304r1c094	149	24438	25189	+	hypothetical protein	CS pos: 24-25. TEC-AS. Pr: 0.6830	No	No	No	No
Plhal304r1c095g0173421	Plhal304r1c095	559	51693	53950	-	Putative histidine phosphatase superfamily, clade-2, histidine acid phosphatase active	CS pos: 21-22. VSA-GL. Pr: 0.7702	No	No	No	No
Plhal304r1c097g0173841	Plhal304r1c097	425	25871	27371	+	hypothetical protein	CS pos: 22-23. ATA-TD. Pr: 0.9224	No	No	No	No
Plhal304r1c097g0173861	Plhal304r1c097	52	29305	29533	+	hypothetical protein	CS pos: 16-17. AQA-ES. Pr: 0.6952	No	No	No	No
Plhal304r1c097g0173871	Plhal304r1c097	295	34577	35588	-	Putative glycoside hydrolase superfamily	CS pos: 24-25. AMG-QN. Pr: 0.6451	No	No	No	No
Plhal304r1c098g0174311	Plhal304r1c098	78	50045	50355	+	hypothetical protein	CS pos: 20-21. AGC-ED. Pr: 0.8233	No	No	No	No
Plhal304r1c098g0174391	Plhal304r1c098	900	82511	85520	-	putative protein	CS pos: 22-23. TNA-SE. Pr: 0.6767	No	No	No	No
Plhal304r1c100g0174741	Plhal304r1c100	270	55843	56760	+	hypothetical protein	CS pos: 28-29. VEA-MQ. Pr: 0.8611	No	No	No	No
Plhal304r1c101g0174841	Plhal304r1c101	419	5633	6920	-	Putative pectinacetylesterase/NOTUM, alpha/Beta hydrolase	CS pos: 23-24. SSA-HL. Pr: 0.5351	No	No	No	No
Plhal304r1c101g0174961	Plhal304r1c101	171	43722	44274	+	hypothetical protein	CS pos: 16-17. VSP-RQ. Pr: 0.4088	No	No	No	No
Plhal304r1c101g0175011	Plhal304r1c101	67	55008	55414	-	hypothetical protein	CS pos: 24-25. CFS-QL. Pr: 0.4039	No	No	No	No
Plhal304r1c101g0175021	Plhal304r1c101	217	55691	56542	+	Putative cutinase/acetylxylan esterase, alpha/Beta hydrolase	CS pos: 26-27. VFG-QC. Pr: 0.8391	No	No	No	No
Plhal304r1c101g0175031	Plhal304r1c101	217	58916	59569	-	Putative cutinase/acetylxylan esterase, alpha/Beta hydrolase	CS pos: 26-27. VFG-QC. Pr: 0.8391	No	No	No	No
Plhal304r1c101g0175041	Plhal304r1c101	67	60094	60773	+	hypothetical protein	CS pos: 24-25. CFS-QL. Pr: 0.4039	No	No	No	No
Plhal304r1c101g0175091	Plhal304r1c101	202	76272	76925	-	Putative cutinase/acetylxylan esterase, alpha/Beta hydrolase	CS pos: 26-27. VIG-QC. Pr: 0.4424	No	No	No	No
Plhal304r1c102g0175301	Plhal304r1c102	542	69581	71209	-	Putative glycoside hydrolase, family 5, glycoside hydrolase superfamily	CS pos: 19-20. AYG-FM. Pr: 0.4878	No	No	No	Yes
Plhal304r1c103g0175371	Plhal304r1c103	1839	31559	37319	+	Putative quinoprotein alcohol dehydrogenase-like superfamily	CS pos: 19-20. VMA-QT. Pr: 0.9465	No	No	No	No
Plhal304r1c104g0175471	Plhal304r1c104	512	1035	2855	+	hypothetical protein	CS pos: 16-17. VCA-HI. Pr: 0.5772	No	No	No	No
Plhal304r1c104g0175501	Plhal304r1c104	128	27821	28214	-	hypothetical protein	CS pos: 14-15. VSA-GT. Pr: 0.6607	No	No	No	No
Plhal304r1c104g0175511	Plhal304r1c104	442	28701	30029	+	Putative aspartic peptidase A1 family, aspartic peptidase domain superfamily	CS pos: 21-22. SEP-VK. Pr: 0.4888	No	No	No	No
Plhal304r1c109g0176221	Plhal304r1c109	507	40888	42613	+	Putative peptidase C1A, cysteine peptidase, histidine active, papain-like cysteine endopeptidase	CS pos: 19-20. AAT-DQ. Pr: 0.6418	No	No	Yes	Yes
