## Supplementary material for "Phylogenomics of *Plasmopara halstedii* reveals genomic regions associated with the breakdown of sunflower downy mildew resistance genes": Table S6_Effectomes.xlsx

### Sheet: 131 effectors Plhal710_r2
Id	Contig	Length	Start	Stop	Strand	Annotation	SignalP V5.0	WY domain (number)	Whisson	Win	Bhattacharjee	blastp besthit 703	pident 710 703	mismatch 710 703	evalue 710 703	blastp besthit 304	pident 710 304	mismatch 710 304	evalue 710 304
Plhal710r2c013g0061381	Plhal710r2c013	564	1516601	1518555		hypothetical protein	CS pos: 20-21. ASA-IA. Pr: 0.5110	No	Yes	Yes	Yes	Plhal703r1c07g0042081	100	0	0.0	Plhal304r1c060g0146731	99.64	0	0.0
Plhal710r2c013g0060731	Plhal710r2c013	1206	1196376	1200480	-	hypothetical protein	CS pos: 22-23. CTS-SP. Pr: 0.5964	7	No	No	No	Plhal703r1c07g0041421	100	0	0.0	Plhal304r1c060g0146111	98.52	2	0.0
Plhal710r2c040g0139181	Plhal710r2c040	640	157210	159224	-	hypothetical protein	CS pos: 25-26. IYS-EV. Pr: 0.3851	1	No	No	No	Plhal703r1c37g0132871	91.88	27	0.0	Plhal304r1c056g0141691	86.02	5	0.0
Plhal710r2c008g0038801	Plhal710r2c008	397	1408120	1409546	-	hypothetical protein	CS pos: 30-31. SQS-KA. Pr: 0.1959	2	No	No	No	Plhal703r1c09g0050021	99.5	2	0.0	Plhal304r1c003g0012831	99.5	0	0.0
Plhal710r2c024g0097311	Plhal710r2c024	470	341993	343828	+	hypothetical protein	CS pos: 21-22. LYA-LV. Pr: 0.2187	3	No	No	No	Plhal703r1c04g0021091	99.79	1	0.0	Plhal304r1c030g0097701	99.78	0	0.0
Plhal710r2c024g0097351	Plhal710r2c024	470	348406	349818	-	hypothetical protein	CS pos: 21-22. LYA-LV. Pr: 0.2187	3	No	No	No	Plhal703r1c04g0021091	99.79	1	0.0	Plhal304r1c030g0097701	99.78	0	0.0
Plhal710r2c025g0101211	Plhal710r2c025	612	831452	833690	+	hypothetical protein	CS pos: 25-26. IYS-EV. Pr: 0.2426	4	No	No	No	Plhal703r1c32g0124571	100	0	0.0	Plhal304r1c004g0018491	100	0	0.0
Plhal710r2c040g0139281	Plhal710r2c040	448	210393	212837	-	hypothetical protein	CS pos: 22-23. VCC-GP. Pr: 0.3902	4	No	No	No	Plhal703r1c37g0132971	100	0	0.0	Plhal304r1c056g0141801	100	0	0.0
Plhal710r2c040g0139781	Plhal710r2c040	571	466885	468600	+	hypothetical protein	CS pos: 25-26. TYS-EI. Pr: 0.6084	4	No	No	No	Plhal703r1c37g0133481	100	0	0.0	Plhal304r1c056g0142291	100	0	0.0
Plhal710r2c040g0139011	Plhal710r2c040	657	55712	57790	+	hypothetical protein	CS pos: 25-26. IYS-EI. Pr: 0.3639	4	No	No	No	Plhal703r1c37g0132701	99.85	1	0.0	Plhal304r1c056g0141521	99.39	0	0.0
Plhal710r2c040g0140171	Plhal710r2c040	564	668365	670137	+	hypothetical protein	CS pos: 25-26. TYS-EI. Pr: 0.6447	4	No	No	No	Plhal703r1c37g0133851	100	0	0.0	Plhal304r1c039g0116951	99.11	0	0.0
Plhal710r2c020g0084511	Plhal710r2c020	496	522044	524242	-	hypothetical protein	CS pos: 26-27. TEA-VE. Pr: 0.8647	4	No	No	No	Plhal703r1c78g0173491	96.89	0	0.0	Plhal304r1c018g0064381	96.77	1	0.0
Plhal710r2c040g0139861	Plhal710r2c040	722	516503	518693	+	hypothetical protein	CS pos: 25-26. IYS-EI. Pr: 0.3574	5	No	No	No	Plhal703r1c37g0133561	92.63	0	0.0	Plhal304r1c056g0142371	96.11	1	0.0
Plhal710r2c007g0032511	Plhal710r2c007	495	968325	970210	-	hypothetical protein	CS pos: 19-20. CFA-VR. Pr: 0.7104	4	No	Yes	Yes	Plhal703r1c06g0034271	100	0	0.0	Plhal304r1c031g0101791	100	0	0.0
Plhal710r2c007g0031771	Plhal710r2c007	563	670106	672505	-	hypothetical protein	CS pos: 19-20. CFA-IR. Pr: 0.6041	1	No	No	No	Plhal703r1c06g0033501	99.47	3	0.0	Plhal304r1c031g0100911	99.47	0	0.0
Plhal710r2c007g0031871	Plhal710r2c007	556	717985	719704	+	hypothetical protein	CS pos: 16-17. CFA-TR. Pr: 0.3133	3	No	No	No	Plhal703r1c06g0033611	100	0	0.0	Plhal304r1c031g0101021	100	0	0.0
Plhal710r2c054g0162721	Plhal710r2c054	345	552997	554091	+	hypothetical protein	CS pos: 18-19. MNA-EQ. Pr: 0.3814	3	No	No	No	Plhal703r1c08g0042331	100	0	0.0	Plhal304r1c049g0131961	100	0	0.0
Plhal710r2c034g0124881	Plhal710r2c034	483	1012217	1013835	+	hypothetical protein	CS pos: 18-19. TIA-LI. Pr: 0.6673	4	No	No	No	Plhal703r1c15g0074101	100	0	0.0	Plhal304r1c057g0143211	100	0	0.0
Plhal710r2c052g0159381	Plhal710r2c052	533	336557	338158	+	hypothetical protein	CS pos: 18-19. VYG-EQ. Pr: 0.9757	4	No	No	No	Plhal703r1c35g0130321	100	0	0.0	Plhal304r1c021g0075531	95.68	1	0.0
Plhal710r2c029g0108911	Plhal710r2c029	590	453268	455040	-	hypothetical protein	CS pos: 22-23. CSA-YL. Pr: 0.7071	5	No	No	No	Plhal703r1c05g0026861	100	0	0.0	Plhal304r1c016g0058781	96.44	1	0.0
Plhal710r2c057g0166631	Plhal710r2c057	681	337762	339807	+	hypothetical protein	CS pos: 19-20. TRA-NL. Pr: 0.7869	6	No	No	No	Plhal703r1c47g0150281	100	0	0.0	Plhal304r1c052g0136411	99.85	0	0.0
Plhal710r2c019g0081111	Plhal710r2c019	696	418754	420953	-	hypothetical protein	CS pos: 34-35. AGA-FD. Pr: 0.5445	6	No	No	No	Plhal703r1c26g0107391	99.14	6	0.0	Plhal304r1c010g0038391	99.26	0	0.0
Plhal710r2c032g0118111	Plhal710r2c032	138	487084	487583	+	hypothetical protein	CS pos: 24-25. VLG-AL. Pr: 0.4420	No	Yes	Yes	Yes	Plhal703r1c20g0089771	100	0	5e-103	Plhal304r1c022g0077321	100	0	5e-103
Plhal710r2c032g0118371	Plhal710r2c032	326	656438	657418	+	hypothetical protein	CS pos: 25-26. LVA-LS. Pr: 0.2372	No	Yes	Yes	Yes	Plhal703r1c20g0090001	100	0	0.0	Plhal304r1c022g0077571	100	0	0.0
Plhal710r2c032g0118361	Plhal710r2c032	332	643483	644481	-	hypothetical protein	CS pos: 22-23. GSA-FH. Pr: 0.6116	No	Yes	Yes	Yes	Plhal703r1c20g0089971	39.88	134	1e-58	Plhal304r1c022g0077551	99.7	0	0.0
Plhal710r2c003g0010561	Plhal710r2c003	356	739005	740266	+	hypothetical protein	CS pos: 24-25. VFA-EL. Pr: 0.7739	No	Yes	Yes	Yes	Plhal703r1c03g0016571	100	0	0.0	Plhal304r1c036g0111151	97.47	1	0.0
Plhal710r2c021g0088081	Plhal710r2c021	226	671980	672741	+	hypothetical protein	CS pos: 25-26. LVA-LS. Pr: 0.2391	No	No	Yes	Yes	Plhal703r1c24g0102491	100	0	1e-172	Plhal304r1c012g0046651	100	0	1e-172
Plhal710r2c003g0010511	Plhal710r2c003	436	719478	721073	-	hypothetical protein	CS pos: 24-25. VSA-AF. Pr: 0.3826	No	No	Yes	Yes	Plhal703r1c03g0016521	100	0	0.0	Plhal304r1c036g0111101	99.31	0	0.0
Plhal710r2c014g0064271	Plhal710r2c014	406	1139068	1140400	-	hypothetical protein	CS pos: 20-21. NSA-LY. Pr: 0.4208	2	No	No	No	Plhal703r1c13g0066451	79.05	73	0.0	Plhal304r1c027g0090781	100	0	0.0
Plhal710r2c009g0043991	Plhal710r2c009	348	1553644	1554861	+	hypothetical protein	CS pos: 16-17. TSA-YN. Pr: 0.7481	3	No	No	No	Plhal703r1c31g0121691	100	0	0.0	Plhal304r1c008g0033511	94.93	2	0.0
Plhal710r2c029g0108371	Plhal710r2c029	501	261919	263748	+	hypothetical protein	CS pos: 30-31. TSA-ST. Pr: 0.2715	4	No	No	No	Plhal703r1c05g0026321	100	0	0.0	Plhal304r1c016g0058251	100	0	0.0
Plhal710r2c029g0108451	Plhal710r2c029	501	300406	301911	-	hypothetical protein	CS pos: 22-23. VHC-TF. Pr: 0.4997	5	No	No	No	Plhal703r1c05g0026401	100	0	0.0	Plhal304r1c016g0058331	100	0	0.0
Plhal710r2c009g0044411	Plhal710r2c009	495	1727931	1729528	+	hypothetical protein	CS pos: 16-17. TSA-YN. Pr: 0.7215	5	No	No	No	Plhal703r1c31g0122121	100	0	0.0	Plhal304r1c008g0033931	99.8	0	0.0
Plhal710r2c029g0108321	Plhal710r2c029	494	252106	253590	+	hypothetical protein	CS pos: 16-17. ISA-SD. Pr: 0.2799	5	No	No	No	Plhal703r1c05g0026281	100	0	0.0	Plhal304r1c016g0058211	99.8	0	0.0
Plhal710r2c009g0043701	Plhal710r2c009	452	1408531	1410099	-	hypothetical protein	CS pos: 16-17. TSA-YN. Pr: 0.5667	5	No	No	No	Plhal703r1c31g0121401	100	0	0.0	Plhal304r1c008g0033221	94.73	1	0.0
Plhal710r2c062g0171611	Plhal710r2c062	519	178758	180319	+	hypothetical protein	CS pos: 20-21. SNC-YL. Pr: 0.1943	6	No	No	No	Plhal703r1c49g0153381	100	0	0.0	Plhal304r1c058g0145291	100	0	0.0
Plhal710r2c021g0088541	Plhal710r2c021	410	856221	857675	+	hypothetical protein	CS pos: 21-22. ALA-RT. Pr: 0.6648	3	No	No	No	Plhal703r1c24g0102961	100	0	0.0	Plhal304r1c012g0047121	100	0	0.0
Plhal710r2c054g0161801	Plhal710r2c054	415	121658	122946	-	hypothetical protein	CS pos: 21-22. TLA-RT. Pr: 0.7393	3	No	No	No	Plhal703r1c08g0043241	99.28	3	0.0	Plhal304r1c049g0131071	99.28	0	0.0
Plhal710r2c021g0088871	Plhal710r2c021	684	979478	981640	-	hypothetical protein	CS pos: 20-21. TVA-QI. Pr: 0.5621	5	No	No	No	Plhal703r1c24g0103291	100	0	0.0	Plhal304r1c012g0047451	99.85	0	0.0
Plhal710r2c018g0078431	Plhal710r2c018	292	732687	733667	+	hypothetical protein	CS pos: 20-21. NDA-IS. Pr: 0.2034	No	No	Yes	Yes	Plhal703r1c36g0131241	100	0	0.0	Plhal304r1c005g0018791	100	0	0.0
Plhal710r2c065g0174111	Plhal710r2c065	128	185486	185907	+	hypothetical protein	CS pos: 22-23. ATS-TT. Pr: 0.4197	No	Yes	Yes	Yes	Plhal703r1c54g0159661	100	0	1e-95	Plhal304r1c070g0158791	100	0	1e-95
Plhal710r2c065g0174181	Plhal710r2c065	100	213797	214487	+	hypothetical protein	CS pos: 21-22. AVS-SS. Pr: 0.3720	No	Yes	Yes	Yes	Plhal703r1c54g0159731	100	0	4e-73	Plhal304r1c070g0158871	100	0	4e-73
Plhal710r2c065g0174191	Plhal710r2c065	160	215091	215573	-	Putative RXLR phytopathogen effector protein	CS pos: 19-20. ICA-DT. Pr: 0.8123	No	Yes	Yes	Yes	Plhal703r1c54g0159741	100	0	4e-115	Plhal304r1c070g0158881	100	0	4e-115
Plhal710r2c065g0174121	Plhal710r2c065	114	186310	186852	-	hypothetical protein	CS pos: 21-22. AVS-SS. Pr: 0.3722	No	Yes	Yes	Yes	Plhal703r1c54g0159671	100	0	1e-85	Plhal304r1c070g0158801	98.25	0	7e-84
Plhal710r2c013g0058871	Plhal710r2c013	265	467439	468496	+	hypothetical protein	CS pos: 19-20. VVA-IN. Pr: 0.8045	No	Yes	Yes	Yes	Plhal703r1c07g0039451	100	0	0.0	Plhal304r1c024g0082211	100	0	0.0
Plhal710r2c013g0058581	Plhal710r2c013	252	343371	344466	-	hypothetical protein	CS pos: 19-20. VVA-IN. Pr: 0.8700	No	Yes	Yes	Yes	Plhal703r1c07g0039161	100	0	0.0	Plhal304r1c024g0081921	98.41	0	0.0
Plhal710r2c013g0058271	Plhal710r2c013	321	200600	201721	-	hypothetical protein	CS pos: 22-23. VVA-IN. Pr: 0.8208	No	No	Yes	Yes	Plhal703r1c07g0038831	100	0	0.0	Plhal304r1c024g0081641	100	0	0.0
Plhal710r2c013g0058321	Plhal710r2c013	339	222172	223249	-	hypothetical protein	CS pos: 22-23. VVA-IN. Pr: 0.7742	No	No	Yes	Yes	Plhal703r1c07g0038881	100	0	0.0	Plhal304r1c024g0081691	100	0	0.0
Plhal710r2c014g0062151	Plhal710r2c014	64	240978	241796	-	hypothetical protein	CS pos: 16-17. ASL-LE. Pr: 0.1668	No	No	Yes	Yes	Plhal703r1c13g0065061	100	0	4e-46	Plhal304r1c040g0118481	100	0	4e-46
Plhal710r2c005g0020111	Plhal710r2c005	359	805301	806826	+	hypothetical protein	CS pos: 21-22. ASA-DD. Pr: 0.9288	2	No	No	No	Plhal703r1c23g0099251	100	0	0.0	Plhal304r1c019g0068691	100	0	0.0
Plhal710r2c042g0143241	Plhal710r2c042	678	469160	471442	-	hypothetical protein	CS pos: 29-30. GEM-TS. Pr: 0.2979	6	No	No	No	Plhal703r1c53g0158231	100	0	0.0	Plhal304r1c066g0153601	100	0	0.0
Plhal710r2c020g0085401	Plhal710r2c020	136	891998	892408	+	hypothetical protein	CS pos: 24-25. ISA-ND. Pr: 0.6516	No	No	No	Yes	Plhal703r1c22g0095791	100	0	2e-99	Plhal304r1c018g0065241	100	0	2e-99
Plhal710r2c003g0009271	Plhal710r2c003	127	117273	117895	-	hypothetical protein	CS pos: 30-31. TSG-YS. Pr: 0.2414	1	No	No	No	Plhal703r1c60g0164981	100	0	2e-96	Plhal304r1c021g0073501	100	0	2e-96
Plhal710r2c012g0054351	Plhal710r2c012	184	587481	588035	-	hypothetical protein	CS pos: 24-25. SHG-TP. Pr: 0.5402	No	Yes	Yes	Yes	Plhal703r1c12g0061731	100	0	7e-139	Plhal304r1c007g0028071	100	0	7e-139
Plhal710r2c038g0134691	Plhal710r2c038	173	484468	485076	+	hypothetical protein	CS pos: 18-19. VMT-QP. Pr: 0.3889	No	Yes	Yes	Yes	Plhal703r1c55g0160801	100	0	7e-131	Plhal304r1c004g0017601	100	0	7e-131
Plhal710r2c010g0047291	Plhal710r2c010	120	900596	901084	-	hypothetical protein	CS pos: 28-29. VSS-GT. Pr: 0.3106	No	Yes	Yes	Yes	Plhal703r1c01g0005471	100	0	9e-91	Plhal304r1c006g0024431	100	0	9e-91
Plhal710r2c003g0012761	Plhal710r2c003	108	1715841	1716504	+	hypothetical protein	CS pos: 24-25. ANA-TD. Pr: 0.5781	No	Yes	Yes	Yes	Plhal703r1c03g0018781	100	0	1e-80	Plhal304r1c023g0079901	100	0	1e-80
Plhal710r2c006g0026451	Plhal710r2c006	174	955003	955528	-	hypothetical protein	CS pos: 20-21. LQA-VG. Pr: 0.2758	No	Yes	Yes	Yes	Plhal703r1c27g0111531	100	0	9e-133	Plhal304r1c001g0002111	99.43	0	3e-132
Plhal710r2c023g0095251	Plhal710r2c023	411	873809	875205	+	Putative NUDIX hydrolase domain-containing protein	CS pos: 18-19. CAA-TL. Pr: 0.4361	No	Yes	Yes	Yes	Plhal703r1c17g0080341	100	0	0.0	Plhal304r1c014g0053181	83.97	3	0.0
Plhal710r2c043g0146391	Plhal710r2c043	136	608341	608798	-	hypothetical protein	CS pos: 16-17. VSG-NI. Pr: 0.3897	No	Yes	Yes	Yes	Plhal703r1c19g0088001	100	0	5e-99	Plhal304r1c038g0115361	83.09	2	4e-75
Plhal710r2c035g0127361	Plhal710r2c035	92	557900	558374	-	hypothetical protein	CS pos: 21-22. GSA-LP. Pr: 0.4709	No	No	Yes	Yes	Plhal703r1c29g0116381	100	0	2e-69	Plhal304r1c025g0085351	100	0	2e-69
Plhal710r2c012g0055761	Plhal710r2c012	119	1176861	1177357	-	Putative RXLR phytopathogen effector protein	CS pos: 22-23. ASA-SL. Pr: 0.5529	No	No	Yes	Yes	Plhal703r1c12g0063091	100	0	1e-90	Plhal304r1c062g0149671	100	0	1e-90
Plhal710r2c005g0019041	Plhal710r2c005	325	544383	545366	-	Putative tetratricopeptide-like helical domain superfamily	CS pos: 19-20. IYA-EE. Pr: 0.9265	No	No	Yes	Yes	Plhal703r1c23g0098191	100	0	0.0	Plhal304r1c019g0067611	100	0	0.0
Plhal710r2c007g0031101	Plhal710r2c007	143	413582	414108	+	Putative RXLR phytopathogen effector protein	CS pos: 22-23. GSA-RV. Pr: 0.4105	No	No	Yes	Yes	Plhal703r1c06g0032821	100	0	2e-107	Plhal304r1c031g0099741	100	0	2e-107
Plhal710r2c009g0044271	Plhal710r2c009	123	1646269	1647067	+	hypothetical protein	CS pos: 23-24. AHA-NS. Pr: 0.9361	No	No	Yes	Yes	Plhal703r1c31g0121981	100	0	2e-92	Plhal304r1c008g0033801	100	0	2e-92
Plhal710r2c025g0100811	Plhal710r2c025	115	640519	641133	+	hypothetical protein	CS pos: 23-24. ASA-NF. Pr: 0.5671	No	No	Yes	Yes	Plhal703r1c32g0124141	100	0	7e-84	Plhal304r1c004g0018101	100	0	7e-84
Plhal710r2c022g0092551	Plhal710r2c022	259	1045327	1046106	-	putative protein	CS pos: 20-21. VYG-HK. Pr: 0.5095	No	No	Yes	Yes	Plhal703r1c18g0084101	100	0	0.0	Plhal304r1c017g0062991	100	0	0.0
Plhal710r2c008g0037461	Plhal710r2c008	1373	917355	922436	-	Putative tetratricopeptide-like helical domain superfamily, acetyltransferase A, auxiliary subunit	CS pos: 20-21. YQA-KT. Pr: 0.3525	No	No	Yes	Yes	Plhal703r1c09g0048681	100	0	0.0	Plhal304r1c003g0011651	99.78	0	0.0
Plhal710r2c002g0005261	Plhal710r2c002	501	2530336	2532061	+	Putative peptidase C1A, papain, cysteine peptidase, histidine active	CS pos: 19-20. AAT-DQ. Pr: 0.6418	No	No	Yes	Yes	Plhal703r1c02g0009961	98.82	0	0.0	Plhal304r1c109g0176221	98.82	1	0.0
Plhal710r2c023g0093811	Plhal710r2c023	132	369658	370476	-	hypothetical protein	CS pos: 21-22. SEA-TS. Pr: 0.8830	No	No	No	Yes	Plhal703r1c17g0078881	100	0	4e-100	Plhal304r1c014g0051751	100	0	4e-100
Plhal710r2c002g0005951	Plhal710r2c002	510	2893153	2894865	-	Putative phospholipid/glycerol acyltransferase	CS pos: 19-20. TQG-YT. Pr: 0.3658	No	No	No	Yes	Plhal703r1c02g0010651	100	0	0.0	Plhal304r1c009g0034801	100	0	0.0
Plhal710r2c012g0054531	Plhal710r2c012	79	638782	639213	-	hypothetical protein	CS pos: 22-23. ALS-AK. Pr: 0.3580	No	No	No	Yes	Plhal703r1c12g0061911	100	0	2e-59	Plhal304r1c007g0028251	100	0	2e-59
Plhal710r2c016g0071301	Plhal710r2c016	410	423177	424716	-	Putative concanavalin A-like lectin/glucanase domain superfamily	CS pos: 20-21. IHA-GF. Pr: 0.8809	No	No	No	Yes	Plhal703r1c14g0069351	100	0	0.0	Plhal304r1c011g0042611	100	0	0.0
Plhal710r2c019g0083331	Plhal710r2c019	987	1278429	1281398	+	Putative PA domain, fibronectin type III, immunoglobulin-like, fibronectin type III superfamily	CS pos: 18-19. AWG-SN. Pr: 0.9015	No	No	No	Yes	Plhal703r1c26g0109591	100	0	0.0	Plhal304r1c081g0166741	100	0	0.0
Plhal710r2c025g0101881	Plhal710r2c025	187	1192937	1193619	+	hypothetical protein	CS pos: 23-24. GFA-TK. Pr: 0.8055	No	No	No	Yes	Plhal703r1c56g0162181	100	0	3e-137	Plhal304r1c072g0160761	100	0	3e-137
Plhal710r2c026g0103071	Plhal710r2c026	358	482752	483867	-	Putative calcineurin-like phosphoesterase domain, ApaH type	CS pos: 18-19. CQA-GV. Pr: 0.6132	No	No	No	Yes	Plhal703r1c33g0125151	100	0	0.0	Plhal304r1c005g0021101	100	0	0.0
Plhal710r2c034g0123681	Plhal710r2c034	685	639407	641612	-	hypothetical protein	CS pos: 16-17. TLA-LQ. Pr: 0.5807	No	No	No	Yes	Plhal703r1c15g0072851	100	0	0.0	Plhal304r1c037g0113071	100	0	0.0
Plhal710r2c034g0124231	Plhal710r2c034	202	837429	838573	+	hypothetical protein	CS pos: 25-26. ITA-DN. Pr: 0.8240	No	No	No	Yes	Plhal703r1c15g0073451	100	0	4e-157	Plhal304r1c057g0142551	100	0	4e-157
Plhal710r2c054g0162161	Plhal710r2c054	1153	278293	281944	-	Putative Immunoglobulin-like domain, Galactose-binding-like domain superfamily	CS pos: 24-25. TTS-YL. Pr: 0.6018	No	No	No	Yes	Plhal703r1c08g0042881	100	0	0.0	Plhal304r1c049g0131411	100	0	0.0
Plhal710r2c037g0132651	Plhal710r2c037	655	754823	756868	-	hypothetical protein	CS pos: 23-24. TTA-GT. Pr: 0.3774	No	No	No	Yes	Plhal703r1c30g0119321	99.69	2	0.0	Plhal304r1c029g0096011	100	0	0.0
Plhal710r2c019g0081341	Plhal710r2c019	610	479518	481393	+	Putative transglutaminase elicitor	CS pos: 21-22. IQA-TS. Pr: 0.5943	No	No	No	Yes	Plhal703r1c26g0107621	100	0	0.0	Plhal304r1c010g0038621	99.84	0	0.0
Plhal710r2c073g0178241	Plhal710r2c073	542	67258	68886	-	Putative glycoside hydrolase, family 5, glycoside hydrolase superfamily	CS pos: 19-20. AYG-FM. Pr: 0.4878	No	No	No	Yes	Plhal703r1c18g0084371	28.45	270	2e-56	Plhal304r1c102g0175301	99.82	0	0.0
Plhal710r2c005g0021381	Plhal710r2c005	322	1163338	1164337	+	hypothetical protein	CS pos: 20-21. TNG-EV. Pr: 0.8599	No	No	No	Yes	Plhal703r1c23g0100551	99.69	1	0.0	Plhal304r1c019g0069991	99.69	0	0.0
Plhal710r2c006g0026601	Plhal710r2c006	112	1016889	1017587	-	hypothetical protein	CS pos: 21-22. TYA-LG. Pr: 0.5594	No	No	No	Yes	Plhal703r1c27g0111681	100	0	2e-81	Plhal304r1c001g0002271	99.11	0	3e-81
Plhal710r2c006g0028901	Plhal710r2c006	292	1815765	1816909	-	hypothetical protein	CS pos: 21-22. VAA-TN. Pr: 0.3726	2	No	No	No	Plhal703r1c19g0084581	96.91	9	0.0	Plhal304r1c080g0165871	96.91	0	0.0
Plhal710r2c024g0098361	Plhal710r2c024	317	728212	729165	-	hypothetical protein	CS pos: 31-32. VSA-SN. Pr: 0.5276	2	No	No	No	Plhal703r1c04g0022151	98.83	3	0.0	Plhal304r1c030g0098711	91.02	1	7e-174
Plhal710r2c041g0141001	Plhal710r2c041	364	291758	293200	+	hypothetical protein	CS pos: 22-23. IDA-ST. Pr: 0.8705	3	No	No	No	Plhal703r1c38g0134691	100	0	0.0	Plhal304r1c034g0106421	100	0	0.0
Plhal710r2c021g0088561	Plhal710r2c021	622	880716	882664	+	hypothetical protein	CS pos: 20-21. AYA-RN. Pr: 0.6085	3	No	No	No	Plhal703r1c24g0102981	100	0	0.0	Plhal304r1c012g0047141	100	0	0.0
Plhal710r2c041g0141411	Plhal710r2c041	517	440475	442378	-	hypothetical protein	CS pos: 22-23. SHA-DP. Pr: 0.7570	3	No	No	No	Plhal703r1c38g0135101	100	0	0.0	Plhal304r1c034g0106831	85.81	3	0.0
Plhal710r2c005g0019131	Plhal710r2c005	262	571103	571891	-	hypothetical protein	CS pos: 18-19. TCA-SL. Pr: 0.2564	4	No	No	No	Plhal703r1c23g0098281	100	0	0.0	Plhal304r1c019g0067701	100	0	0.0
Plhal710r2c003g0010761	Plhal710r2c003	412	838217	839549	-	hypothetical protein	CS pos: 27-28. ALS-NS. Pr: 0.2270	No	Yes	Yes	Yes	Plhal703r1c03g0016771	100	0	0.0	Plhal304r1c036g0111281	100	0	0.0
Plhal710r2c033g0122141	Plhal710r2c033	89	1135628	1137367	-	hypothetical protein	CS pos: 21-22. CLA-YQ. Pr: 0.9009	No	Yes	Yes	Yes	Plhal703r1c41g0141521	98.88	1	2e-64	Plhal304r1c040g0117441	100	0	4e-65
Plhal710r2c013g0058441	Plhal710r2c013	411	277023	278620	+	hypothetical protein	CS pos: 24-25. VVA-IN. Pr: 0.7776	No	Yes	Yes	Yes	Plhal703r1c07g0039001	100	0	0.0	Plhal304r1c024g0081781	99.76	0	0.0
Plhal710r2c013g0058511	Plhal710r2c013	259	309702	310563	+	hypothetical protein	CS pos: 19-20. VVA-IN. Pr: 0.7961	No	Yes	Yes	Yes	Plhal703r1c07g0039081	99.53	1	4e-162	Plhal304r1c024g0081851	99.61	0	0.0
Plhal710r2c003g0010131	Plhal710r2c003	414	550238	551482	-	hypothetical protein	CS pos: 25-26. LAA-LS. Pr: 0.2765	No	Yes	Yes	Yes	Plhal703r1c03g0016141	100	0	0.0	Plhal304r1c036g0110711	99.52	0	0.0
Plhal710r2c053g0160311	Plhal710r2c053	205	110730	111556	+	hypothetical protein	CS pos: 21-22. TAA-ES. Pr: 0.7476	No	Yes	Yes	Yes	Plhal703r1c10g0052381	94.15	12	5e-144	Plhal304r1c002g0005991	94.65	0	5e-132
Plhal710r2c007g0032771	Plhal710r2c007	254	1048752	1051464	-	hypothetical protein	CS pos: 19-20. CFA-VR. Pr: 0.5044	No	No	Yes	Yes	Plhal703r1c06g0034531	100	0	0.0	Plhal304r1c031g0102061	100	0	0.0
Plhal710r2c012g0055841	Plhal710r2c012	124	1193502	1194152	-	hypothetical protein	CS pos: 21-22. SSA-VV. Pr: 0.5073	No	No	Yes	Yes	Plhal703r1c12g0063171	100	0	2e-91	Plhal304r1c062g0149751	100	0	2e-91
Plhal710r2c024g0098121	Plhal710r2c024	130	641346	641738	-	hypothetical protein	CS pos: 22-23. ANA-SL. Pr: 0.5974	No	No	Yes	Yes	Plhal703r1c04g0021911	100	0	2e-97	Plhal304r1c030g0098471	100	0	2e-97
Plhal710r2c009g0044331	Plhal710r2c009	124	1679194	1679641	-	hypothetical protein	CS pos: 21-22. SNA-LM. Pr: 0.6683	No	No	Yes	Yes	Plhal703r1c31g0122041	100	0	4e-94	Plhal304r1c008g0033851	99.19	0	2e-93
Plhal710r2c041g0142261	Plhal710r2c041	127	775808	776306	+	hypothetical protein	CS pos: 25-26. SIA-RI. Pr: 0.2682	No	No	Yes	Yes	Plhal703r1c38g0136021	97.69	0	3e-90	Plhal304r1c034g0107761	97.69	1	3e-90
Plhal710r2c053g0160291	Plhal710r2c053	461	100424	101980	+	hypothetical protein	CS pos: 21-22. TAA-ES. Pr: 0.7464	No	No	Yes	Yes	Plhal703r1c10g0052381	96.53	16	0.0	Plhal304r1c002g0005951	91.32	1	0.0
Plhal710r2c034g0124071	Plhal710r2c034	99	772814	773199	-	hypothetical protein	CS pos: 17-18. ANC-HI. Pr: 0.6259	No	No	No	Yes	Plhal703r1c71g0171331	100	0	5e-74	Plhal304r1c037g0113461	100	0	5e-74
Plhal710r2c034g0124251	Plhal710r2c034	95	845276	845710	-	hypothetical protein	CS pos: 22-23. AFG-MV. Pr: 0.4828	No	No	No	Yes	Plhal703r1c15g0073471	100	0	1e-69	Plhal304r1c057g0142571	100	0	1e-69
Plhal710r2c009g0043101	Plhal710r2c009	174	1180235	1180891	-	hypothetical protein	CS pos: 24-25. GWA-SA. Pr: 0.4051	1	No	No	No	Plhal703r1c31g0120801	100	0	3e-132	Plhal304r1c008g0032621	100	0	3e-132
Plhal710r2c024g0097691	Plhal710r2c024	400	495453	496656	+	hypothetical protein	CS pos: 19-20. CFA-NK. Pr: 0.5823	1	No	No	No	Plhal703r1c04g0021491	100	0	0.0	Plhal304r1c030g0098041	98.75	1	0.0
Plhal710r2c020g0083981	Plhal710r2c020	244	261581	262384	-	hypothetical protein	CS pos: 26-27. TEA-VE. Pr: 0.6277	2	No	No	No	Plhal703r1c22g0094341	100	0	0.0	Plhal304r1c018g0063881	100	0	0.0
Plhal710r2c014g0062531	Plhal710r2c014	457	402508	403993	+	hypothetical protein	CS pos: 20-21. VAA-TN. Pr: 0.5377	2	No	No	No	Plhal703r1c13g0065401	99.56	2	0.0	Plhal304r1c040g0118831	100	0	0.0
Plhal710r2c064g0173201	Plhal710r2c064	398	181927	183268	+	hypothetical protein	CS pos: 24-25. VES-NQ. Pr: 0.5704	2	No	No	No	Plhal703r1c19g0086971	29.57	216	3e-35	Plhal304r1c082g0167051	97.99	1	0.0
Plhal710r2c054g0161731	Plhal710r2c054	385	62249	63533	-	hypothetical protein	CS pos: 21-22. ALA-RT. Pr: 0.8141	2	No	No	No	Plhal703r1c08g0043311	86.73	31	0.0	Plhal304r1c049g0130971	82.06	4	0.0
Plhal710r2c040g0139551	Plhal710r2c040	666	328548	330548	-	hypothetical protein	CS pos: 25-26. ISS-EV. Pr: 0.2865	3	No	No	No	Plhal703r1c37g0133251	99.85	1	0.0	Plhal304r1c056g0142071	100	0	0.0
Plhal710r2c005g0024211	Plhal710r2c005	427	2353987	2357487	-	hypothetical protein	CS pos: 16-17. TSA-YN. Pr: 0.4969	3	No	No	No	Plhal703r1c50g0154121	99.77	1	0.0	Plhal304r1c073g0161301	100	0	0.0
Plhal710r2c005g0020161	Plhal710r2c005	353	829402	830465	-	hypothetical protein	CS pos: 21-22. ASA-DD. Pr: 0.8906	3	No	No	No	Plhal703r1c23g0099311	100	0	0.0	Plhal304r1c019g0068751	99.72	0	0.0
Plhal710r2c009g0044451	Plhal710r2c009	496	1755122	1756653	-	hypothetical protein	CS pos: 16-17. TSA-YN. Pr: 0.6122	4	No	No	No	Plhal703r1c31g0122161	100	0	0.0	Plhal304r1c008g0033971	100	0	0.0
Plhal710r2c040g0139521	Plhal710r2c040	650	294169	296238	-	hypothetical protein	CS pos: 25-26. IYC-EI. Pr: 0.2909	4	No	No	No	Plhal703r1c37g0133221	100	0	0.0	Plhal304r1c056g0142041	100	0	0.0
Plhal710r2c054g0161751	Plhal710r2c054	414	77310	78698	-	hypothetical protein	CS pos: 23-24. ALA-RT. Pr: 0.4022	4	No	No	No	Plhal703r1c08g0043291	99.76	1	0.0	Plhal304r1c049g0131121	99.76	0	0.0
Plhal710r2c041g0141441	Plhal710r2c041	739	449421	451730	+	hypothetical protein	CS pos: 28-29. TTA-TH. Pr: 0.5458	4	No	No	No	Plhal703r1c38g0135131	100	0	0.0	Plhal304r1c034g0106861	99.73	0	0.0
Plhal710r2c007g0031541	Plhal710r2c007	422	564698	566009	+	hypothetical protein	CS pos: 20-21. SVA-NF. Pr: 0.3484	4	No	No	No	Plhal703r1c06g0033281	96.2	1	0.0	Plhal304r1c031g0099471	99.52	0	0.0
Plhal710r2c007g0030391	Plhal710r2c007	502	224500	226723	-	hypothetical protein	CS pos: 20-21. SVA-NF. Pr: 0.3544	4	No	No	No	Plhal703r1c06g0033281	96.15	1	0.0	Plhal304r1c031g0099471	99.52	0	0.0
Plhal710r2c021g0088971	Plhal710r2c021	753	1003078	1005487	+	hypothetical protein	CS pos: 20-21. TLA-QT. Pr: 0.6551	4	No	No	No	Plhal703r1c24g0103391	99.87	1	0.0	Plhal304r1c012g0047551	99.34	2	0.0
Plhal710r2c040g0139911	Plhal710r2c040	721	565120	567395	-	hypothetical protein	CS pos: 25-26. IYS-EI. Pr: 0.3574	4	No	No	No	Plhal703r1c37g0133611	93.34	24	0.0	Plhal304r1c039g0116691	97.64	0	0.0
Plhal710r2c007g0032141	Plhal710r2c007	511	810823	813421	+	hypothetical protein	CS pos: 19-20. CFA-IR. Pr: 0.6287	4	No	No	No	Plhal703r1c06g0033891	100	0	0.0	Plhal304r1c031g0101291	97.34	1	0.0
Plhal710r2c052g0159371	Plhal710r2c052	533	334336	336036	-	hypothetical protein	CS pos: 18-19. VYG-EQ. Pr: 0.9757	4	No	No	No	Plhal703r1c35g0130321	98.5	8	0.0	Plhal304r1c021g0075531	95.68	1	0.0
Plhal710r2c020g0083881	Plhal710r2c020	455	232105	233567	+	hypothetical protein	CS pos: 26-27. TEA-VE. Pr: 0.6587	4	No	No	No	Plhal703r1c22g0094241	100	0	0.0	Plhal304r1c018g0063981	94.74	2	0.0
Plhal710r2c009g0043791	Plhal710r2c009	444	1473635	1475067	+	hypothetical protein	CS pos: 16-17. TSA-YN. Pr: 0.6991	4	No	No	No	Plhal703r1c31g0121501	100	0	0.0	Plhal304r1c008g0033311	76.31	4	0.0
Plhal710r2c040g0139121	Plhal710r2c040	641	113583	115555	-	hypothetical protein	CS pos: 25-26. IYS-EV. Pr: 0.3862	5	No	No	No	Plhal703r1c37g0132811	100	0	0.0	Plhal304r1c056g0141631	100	0	0.0
Plhal710r2c007g0030331	Plhal710r2c007	618	183825	185895	-	hypothetical protein	CS pos: 23-24. TIA-SD. Pr: 0.6029	5	No	No	No	Plhal703r1c06g0032041	97.4	0	0.0	Plhal304r1c054g0139431	99.84	0	0.0
Plhal710r2c008g0037851	Plhal710r2c008	468	1066446	1067977	-	hypothetical protein	CS pos: 18-19. IKG-EN. Pr: 0.9111	5	No	No	No	Plhal703r1c09g0049071	100	0	0.0	Plhal304r1c003g0011251	99.79	0	0.0
Plhal710r2c009g0044081	Plhal710r2c009	436	1582300	1584316	-	hypothetical protein	CS pos: 16-17. TSA-YN. Pr: 0.6363	5	No	No	No	Plhal703r1c31g0121791	100	0	0.0	Plhal304r1c008g0033611	99.77	0	0.0
Plhal710r2c014g0063611	Plhal710r2c014	484	868282	869994	-	hypothetical protein	CS pos: 20-21. NSA-LY. Pr: 0.5061	5	No	No	No	Plhal703r1c13g0066451	100	0	0.0	Plhal304r1c027g0090151	96.07	1	0.0
Plhal710r2c007g0030221	Plhal710r2c007	761	118061	120390	+	hypothetical protein	CS pos: 26-27. TIA-SD. Pr: 0.5342	8	No	No	No	Plhal703r1c06g0031931	100	0	0.0	Plhal304r1c054g0139321	99.74	0	0.0

### Sheet: 138 effectors Plhal304_r1
Id	Contig	Length	Start	Stop	Strand	Annotation	SignalP V5.0	WY domain (number)	Whisson	Win	Bhattacharjee
Plhal304r1c001g0002111	Plhal304r1c001	174	939280	939805	-	hypothetical protein	CS pos: 20-21. LQA-VG. Pr: 0.2698	No	Yes	Yes	Yes
Plhal304r1c001g0002271	Plhal304r1c001	112	1001172	1001870	-	hypothetical protein	CS pos: 21-22. TYA-LG. Pr: 0.5616	No	No	No	Yes
Plhal304r1c002g0005931	Plhal304r1c002	82	485602	485914	-	hypothetical protein	CS pos: 21-22. TAA-ES. Pr: 0.4987	No	No	Yes	Yes
Plhal304r1c002g0005951	Plhal304r1c002	438	494644	496191	-	hypothetical protein	CS pos: 21-22. TAA-ES. Pr: 0.4987	No	No	Yes	Yes
Plhal304r1c002g0005991	Plhal304r1c002	439	505084	506469	-	hypothetical protein	CS pos: 21-22. TAA-ES. Pr: 0.4987	No	No	Yes	Yes
Plhal304r1c003g0011251	Plhal304r1c003	468	775016	776547	+	hypothetical protein	CS pos: 18-19. IKG-EN. Pr: 0.9113	5	No	No	No
Plhal304r1c003g0011651	Plhal304r1c003	1373	920581	925663	+	Putative tetratricopeptide-like helical domain superfamily, acetyltransferase A, auxiliary subunit	CS pos: 20-21. YQA-KT. Pr: 0.3525	No	No	Yes	Yes
Plhal304r1c003g0012831	Plhal304r1c003	397	1355219	1356645	-	hypothetical protein	CS pos: 30-31. SQS-KA. Pr: 0.1959	2	No	No	No
Plhal304r1c004g0017601	Plhal304r1c004	173	1382810	1383418	+	hypothetical protein	CS pos: 18-19. VMT-QP. Pr: 0.3889	No	Yes	Yes	Yes
Plhal304r1c004g0018101	Plhal304r1c004	115	1587126	1587740	+	hypothetical protein	CS pos: 23-24. ASA-NF. Pr: 0.5671	No	No	Yes	Yes
Plhal304r1c004g0018491	Plhal304r1c004	612	1765418	1767656	+	hypothetical protein	CS pos: 25-26. IYS-EV. Pr: 0.2426	4	No	No	No
Plhal304r1c005g0018791	Plhal304r1c005	292	87427	88407	+	hypothetical protein	CS pos: 20-21. NDA-IS. Pr: 0.2034	No	No	Yes	Yes
Plhal304r1c005g0021101	Plhal304r1c005	358	1101429	1102544	-	Putative calcineurin-like phosphoesterase domain, ApaH type	CS pos: 18-19. CQA-GV. Pr: 0.6132	No	No	No	Yes
Plhal304r1c006g0024431	Plhal304r1c006	120	694997	695485	-	hypothetical protein	CS pos: 28-29. VSS-GT. Pr: 0.3106	No	Yes	Yes	Yes
Plhal304r1c007g0028071	Plhal304r1c007	184	629210	629764	-	hypothetical protein	CS pos: 24-25. SHG-TP. Pr: 0.5402	No	Yes	Yes	Yes
Plhal304r1c007g0028251	Plhal304r1c007	79	680415	680846	-	hypothetical protein	CS pos: 22-23. ALS-AK. Pr: 0.3580	No	No	No	Yes
Plhal304r1c008g0032621	Plhal304r1c008	174	849004	849660	-	hypothetical protein	CS pos: 24-25. GWA-SA. Pr: 0.4051	1	No	No	No
Plhal304r1c008g0033221	Plhal304r1c008	474	1077486	1079037	-	hypothetical protein	CS pos: 16-17. TSA-YN. Pr: 0.5667	5	No	No	No
Plhal304r1c008g0033311	Plhal304r1c008	515	1142631	1144270	+	hypothetical protein	CS pos: 16-17. TSA-YN. Pr: 0.7112	5	No	No	No
Plhal304r1c008g0033511	Plhal304r1c008	355	1222711	1223898	+	hypothetical protein	CS pos: 16-17. TSA-YN. Pr: 0.7481	3	No	No	No
Plhal304r1c008g0033611	Plhal304r1c008	436	1251802	1253396	-	hypothetical protein	CS pos: 16-17. TSA-YN. Pr: 0.6295	5	No	No	No
Plhal304r1c008g0033801	Plhal304r1c008	123	1315353	1316151	+	hypothetical protein	CS pos: 23-24. AHA-NS. Pr: 0.9361	No	No	Yes	Yes
Plhal304r1c008g0033851	Plhal304r1c008	124	1363599	1364030	-	hypothetical protein	CS pos: 21-22. SNA-LM. Pr: 0.6635	No	No	Yes	Yes
Plhal304r1c008g0033931	Plhal304r1c008	495	1412317	1413914	+	hypothetical protein	CS pos: 16-17. TSA-YN. Pr: 0.7215	5	No	No	No
Plhal304r1c008g0033971	Plhal304r1c008	496	1439503	1441034	-	hypothetical protein	CS pos: 16-17. TSA-YN. Pr: 0.6122	4	No	No	No
Plhal304r1c009g0034801	Plhal304r1c009	510	205687	207399	-	Putative phospholipid/glycerol acyltransferase	CS pos: 19-20. TQG-YT. Pr: 0.3658	No	No	No	Yes
Plhal304r1c010g0038391	Plhal304r1c010	679	176202	178398	-	hypothetical protein	CS pos: 17-18. AGA-FD. Pr: 0.8848	7	No	No	No
Plhal304r1c010g0038621	Plhal304r1c010	610	237447	239322	+	Putative transglutaminase elicitor	CS pos: 21-22. IQA-TS. Pr: 0.5943	No	No	No	Yes
Plhal304r1c011g0042611	Plhal304r1c011	410	420353	421892	-	Putative concanavalin A-like lectin/glucanase domain superfamily	CS pos: 20-21. IHA-GF. Pr: 0.8809	No	No	No	Yes
Plhal304r1c012g0046651	Plhal304r1c012	226	676697	677458	+	hypothetical protein	CS pos: 25-26. LVA-LS. Pr: 0.2391	No	No	Yes	Yes
Plhal304r1c012g0047121	Plhal304r1c012	410	861451	862905	+	hypothetical protein	CS pos: 21-22. ALA-RT. Pr: 0.6648	3	No	No	No
Plhal304r1c012g0047141	Plhal304r1c012	622	885936	887884	+	hypothetical protein	CS pos: 20-21. AYA-RN. Pr: 0.6085	3	No	No	No
Plhal304r1c012g0047451	Plhal304r1c012	684	984674	986836	-	hypothetical protein	CS pos: 20-21. TVA-QI. Pr: 0.5621	5	No	No	No
Plhal304r1c012g0047551	Plhal304r1c012	755	1008257	1010672	+	hypothetical protein	CS pos: 20-21. TLA-QT. Pr: 0.6557	4	No	No	No
Plhal304r1c014g0051751	Plhal304r1c014	132	343095	343913	-	hypothetical protein	CS pos: 21-22. SEA-TS. Pr: 0.8830	No	No	No	Yes
Plhal304r1c014g0053181	Plhal304r1c014	535	849678	852497	+	Putative NUDIX hydrolase domain-containing protein	CS pos: 18-19. CAA-TL. Pr: 0.4361	No	Yes	Yes	Yes
Plhal304r1c016g0058181	Plhal304r1c016	498	238273	240109	+	hypothetical protein	CS pos: 24-25. ISA-ST. Pr: 0.3963	4	No	No	No
Plhal304r1c016g0058211	Plhal304r1c016	494	251360	252844	+	hypothetical protein	CS pos: 16-17. ISA-SD. Pr: 0.2799	5	No	No	No
Plhal304r1c016g0058251	Plhal304r1c016	501	261172	262970	+	hypothetical protein	CS pos: 30-31. TSA-ST. Pr: 0.2715	4	No	No	No
Plhal304r1c016g0058331	Plhal304r1c016	501	299655	301160	-	hypothetical protein	CS pos: 22-23. VHC-TF. Pr: 0.4997	5	No	No	No
Plhal304r1c016g0058781	Plhal304r1c016	572	454759	456530	-	hypothetical protein	CS pos: 22-23. CSA-YL. Pr: 0.7071	5	No	No	No
Plhal304r1c017g0062991	Plhal304r1c017	259	1004001	1004780	-	putative protein	CS pos: 20-21. VYG-HK. Pr: 0.5095	No	No	Yes	Yes
Plhal304r1c018g0063881	Plhal304r1c018	244	332479	333282	+	hypothetical protein	CS pos: 26-27. TEA-VE. Pr: 0.6277	2	No	No	No
Plhal304r1c018g0064381	Plhal304r1c018	480	526219	528416	-	hypothetical protein	CS pos: 26-27. TEA-VE. Pr: 0.8647	3	No	No	No
Plhal304r1c018g0065241	Plhal304r1c018	136	874411	874821	+	hypothetical protein	CS pos: 24-25. ISA-ND. Pr: 0.6516	No	No	No	Yes
Plhal304r1c019g0067611	Plhal304r1c019	325	570530	571513	-	Putative tetratricopeptide-like helical domain superfamily	CS pos: 19-20. IYA-EE. Pr: 0.9265	No	No	Yes	Yes
Plhal304r1c019g0067701	Plhal304r1c019	262	597231	598019	-	hypothetical protein	CS pos: 18-19. TCA-SL. Pr: 0.2564	4	No	No	No
Plhal304r1c019g0068691	Plhal304r1c019	359	829714	831239	+	hypothetical protein	CS pos: 21-22. ASA-DD. Pr: 0.9288	2	No	No	No
Plhal304r1c019g0068751	Plhal304r1c019	353	853842	854905	-	hypothetical protein	CS pos: 21-22. ASA-DD. Pr: 0.8906	3	No	No	No
Plhal304r1c019g0069991	Plhal304r1c019	322	1187738	1188737	+	hypothetical protein	CS pos: 20-21. TNG-EV. Pr: 0.8599	No	No	No	Yes
Plhal304r1c021g0073501	Plhal304r1c021	127	105318	105942	-	hypothetical protein	CS pos: 30-31. TSG-YS. Pr: 0.2414	1	No	No	No
Plhal304r1c021g0075531	Plhal304r1c021	513	894960	896641	+	hypothetical protein	CS pos: 18-19. VYG-EQ. Pr: 0.9757	4	No	No	No
Plhal304r1c022g0077261	Plhal304r1c022	639	449836	451925	+	hypothetical protein	CS pos: 24-25. VLA-AL. Pr: 0.4515	No	Yes	Yes	Yes
Plhal304r1c022g0077301	Plhal304r1c022	322	469775	470743	-	hypothetical protein	CS pos: 24-25. VFS-AL. Pr: 0.2150	No	Yes	Yes	Yes
Plhal304r1c022g0077321	Plhal304r1c022	138	495582	496078	+	hypothetical protein	CS pos: 24-25. VLG-AL. Pr: 0.4420	No	Yes	Yes	Yes
Plhal304r1c022g0077551	Plhal304r1c022	332	640923	641921	-	hypothetical protein	CS pos: 22-23. GSA-FH. Pr: 0.6116	No	Yes	Yes	Yes
Plhal304r1c022g0077561	Plhal304r1c022	330	643990	644982	-	hypothetical protein	CS pos: 25-26. LVA-LS. Pr: 0.2372	No	Yes	Yes	Yes
Plhal304r1c022g0077571	Plhal304r1c022	326	658763	659743	+	hypothetical protein	CS pos: 25-26. LVA-LS. Pr: 0.2372	No	Yes	Yes	Yes
Plhal304r1c023g0079901	Plhal304r1c023	108	606470	607133	+	hypothetical protein	CS pos: 24-25. ANA-TD. Pr: 0.5781	No	Yes	Yes	Yes
Plhal304r1c024g0081641	Plhal304r1c024	321	183513	184593	-	hypothetical protein	CS pos: 22-23. VVA-IN. Pr: 0.8208	No	No	Yes	Yes
Plhal304r1c024g0081691	Plhal304r1c024	339	205077	206183	-	hypothetical protein	CS pos: 22-23. VVA-IN. Pr: 0.7742	No	No	Yes	Yes
Plhal304r1c024g0081781	Plhal304r1c024	411	259924	261521	+	hypothetical protein	CS pos: 24-25. VVA-IN. Pr: 0.7776	No	Yes	Yes	Yes
Plhal304r1c024g0081851	Plhal304r1c024	259	292604	293465	+	hypothetical protein	CS pos: 19-20. VVA-IN. Pr: 0.7961	No	Yes	Yes	Yes
Plhal304r1c024g0081921	Plhal304r1c024	252	321517	322612	-	hypothetical protein	CS pos: 19-20. VVA-IN. Pr: 0.8700	No	Yes	Yes	Yes
Plhal304r1c024g0082211	Plhal304r1c024	265	445589	446646	+	hypothetical protein	CS pos: 19-20. VVA-IN. Pr: 0.8045	No	Yes	Yes	Yes
Plhal304r1c025g0085351	Plhal304r1c025	92	538951	539425	-	hypothetical protein	CS pos: 21-22. GSA-LP. Pr: 0.4709	No	No	Yes	Yes
Plhal304r1c027g0090151	Plhal304r1c027	467	397648	399355	-	hypothetical protein	CS pos: 20-21. NSA-LY. Pr: 0.5061	5	No	No	No
Plhal304r1c027g0090781	Plhal304r1c027	406	666812	668144	-	hypothetical protein	CS pos: 20-21. NSA-LY. Pr: 0.4208	2	No	No	No
Plhal304r1c029g0096011	Plhal304r1c029	655	730706	732751	+	hypothetical protein	CS pos: 23-24. TTA-GT. Pr: 0.3774	No	No	No	Yes
Plhal304r1c030g0097701	Plhal304r1c030	465	344487	346306	-	hypothetical protein	CS pos: 19-20. LVA-HY. Pr: 0.3190	3	No	No	No
Plhal304r1c030g0098471	Plhal304r1c030	130	638707	639099	-	hypothetical protein	CS pos: 22-23. ANA-SL. Pr: 0.5974	No	No	Yes	Yes
Plhal304r1c030g0098711	Plhal304r1c030	240	725573	726394	-	hypothetical protein	CS pos: 31-32. VSA-SN. Pr: 0.5276	2	No	No	No
Plhal304r1c031g0099471	Plhal304r1c031	486	83439	84899	-	hypothetical protein	CS pos: 20-21. SVA-NF. Pr: 0.3544	4	No	No	No
Plhal304r1c031g0099741	Plhal304r1c031	143	180617	181143	+	Putative RXLR phytopathogen effector protein	CS pos: 22-23. GSA-RV. Pr: 0.4105	No	No	Yes	Yes
Plhal304r1c031g0100911	Plhal304r1c031	563	528174	530573	+	hypothetical protein	CS pos: 19-20. CFA-IR. Pr: 0.6041	1	No	No	No
Plhal304r1c031g0101021	Plhal304r1c031	556	580562	582281	+	hypothetical protein	CS pos: 16-17. CFA-TR. Pr: 0.3133	3	No	No	No
Plhal304r1c031g0101291	Plhal304r1c031	413	671768	673009	+	hypothetical protein	CS pos: 19-20. CFA-IR. Pr: 0.6190	3	No	No	No
Plhal304r1c031g0101791	Plhal304r1c031	495	869606	871491	-	hypothetical protein	CS pos: 19-20. CFA-VR. Pr: 0.7104	4	No	Yes	Yes
Plhal304r1c031g0102061	Plhal304r1c031	254	949820	952532	-	hypothetical protein	CS pos: 19-20. CFA-VR. Pr: 0.5044	No	No	Yes	Yes
Plhal304r1c034g0106421	Plhal304r1c034	364	265322	266764	+	hypothetical protein	CS pos: 22-23. IDA-ST. Pr: 0.8705	3	No	No	No
Plhal304r1c034g0106831	Plhal304r1c034	592	413973	416101	-	hypothetical protein	CS pos: 22-23. SHA-DP. Pr: 0.7570	3	No	No	No
Plhal304r1c034g0106861	Plhal304r1c034	739	423144	425453	+	hypothetical protein	CS pos: 28-29. TTA-TH. Pr: 0.5458	4	No	No	No
Plhal304r1c034g0107201	Plhal304r1c034	162	535406	536911	-	hypothetical protein	CS pos: 23-24. AWA-HE. Pr: 0.3092	No	No	No	Yes
Plhal304r1c034g0107761	Plhal304r1c034	130	769564	770071	-	hypothetical protein	CS pos: 25-26. SIA-RI. Pr: 0.2707	No	No	Yes	Yes
Plhal304r1c036g0110711	Plhal304r1c036	414	255838	257082	-	hypothetical protein	CS pos: 25-26. LAA-LS. Pr: 0.2753	No	Yes	Yes	Yes
Plhal304r1c036g0111101	Plhal304r1c036	436	423406	425001	-	hypothetical protein	CS pos: 24-25. VSA-AF. Pr: 0.4490	No	No	Yes	Yes
Plhal304r1c036g0111151	Plhal304r1c036	355	442938	444196	+	hypothetical protein	CS pos: 24-25. VFA-EL. Pr: 0.7739	No	Yes	Yes	Yes
Plhal304r1c036g0111281	Plhal304r1c036	412	508269	509601	-	hypothetical protein	CS pos: 27-28. ALS-NS. Pr: 0.2270	No	Yes	Yes	Yes
Plhal304r1c037g0113071	Plhal304r1c037	685	615702	617907	-	hypothetical protein	CS pos: 16-17. TLA-LQ. Pr: 0.5807	No	No	No	Yes
Plhal304r1c037g0113461	Plhal304r1c037	99	748665	749050	-	hypothetical protein	CS pos: 17-18. ANC-HI. Pr: 0.6259	No	No	No	Yes
Plhal304r1c039g0116691	Plhal304r1c039	721	400924	403200	-	hypothetical protein	CS pos: 25-26. IYS-EI. Pr: 0.3574	4	No	No	No
Plhal304r1c039g0116731	Plhal304r1c039	683	419577	421710	-	hypothetical protein	CS pos: 25-26. IYS-EI. Pr: 0.3574	3	No	No	No
Plhal304r1c039g0116951	Plhal304r1c039	564	502907	504626	+	hypothetical protein	CS pos: 25-26. TYS-EI. Pr: 0.6564	4	No	No	No
Plhal304r1c040g0117441	Plhal304r1c040	89	82115	83854	-	hypothetical protein	CS pos: 21-22. CLA-YQ. Pr: 0.9009	No	Yes	Yes	Yes
Plhal304r1c040g0118481	Plhal304r1c040	64	463452	464270	-	hypothetical protein	CS pos: 16-17. ASL-LE. Pr: 0.1668	No	No	Yes	Yes
Plhal304r1c040g0118831	Plhal304r1c040	457	625391	626876	+	hypothetical protein	CS pos: 20-21. VAA-TN. Pr: 0.5377	2	No	No	No
Plhal304r1c042g0122341	Plhal304r1c042	89	645203	645475	+	hypothetical protein	CS pos: 21-22. CLA-YQ. Pr: 0.8374	No	Yes	Yes	Yes
Plhal304r1c049g0130951	Plhal304r1c049	437	54766	56173	-	hypothetical protein	CS pos: 20-21. SDS-AK. Pr: 0.3821	4	No	No	No
Plhal304r1c049g0130971	Plhal304r1c049	386	72226	73436	-	hypothetical protein	CS pos: 21-22. ALA-RT. Pr: 0.8309	2	No	No	No
Plhal304r1c049g0131071	Plhal304r1c049	415	122499	123787	+	hypothetical protein	CS pos: 21-22. TLA-RT. Pr: 0.7393	3	No	No	No
Plhal304r1c049g0131121	Plhal304r1c049	414	166720	168108	+	hypothetical protein	CS pos: 23-24. ALA-RT. Pr: 0.4022	4	No	No	No
Plhal304r1c049g0131411	Plhal304r1c049	1153	288471	292122	-	Putative Immunoglobulin-like domain, Galactose-binding-like domain superfamily	CS pos: 24-25. TTS-YL. Pr: 0.6018	No	No	No	Yes
Plhal304r1c049g0131961	Plhal304r1c049	345	558576	559670	+	hypothetical protein	CS pos: 18-19. MNA-EQ. Pr: 0.3814	3	No	No	No
Plhal304r1c052g0136411	Plhal304r1c052	681	348638	350683	+	hypothetical protein	CS pos: 19-20. TRA-NL. Pr: 0.7869	6	No	No	No
Plhal304r1c054g0139321	Plhal304r1c054	761	389243	391572	+	hypothetical protein	CS pos: 26-27. TIA-SD. Pr: 0.5342	8	No	No	No
Plhal304r1c054g0139431	Plhal304r1c054	706	454667	456995	-	hypothetical protein	CS pos: 23-24. TIA-SD. Pr: 0.6029	7	No	No	No
Plhal304r1c056g0141521	Plhal304r1c056	657	48341	50419	+	hypothetical protein	CS pos: 25-26. IYS-EI. Pr: 0.3781	4	No	No	No
Plhal304r1c056g0141631	Plhal304r1c056	641	106221	108193	-	hypothetical protein	CS pos: 25-26. IYS-EV. Pr: 0.3862	5	No	No	No
Plhal304r1c056g0141801	Plhal304r1c056	448	202272	204716	-	hypothetical protein	CS pos: 22-23. VCC-GP. Pr: 0.3902	4	No	No	No
Plhal304r1c056g0142041	Plhal304r1c056	650	285699	287768	-	hypothetical protein	CS pos: 25-26. IYC-EI. Pr: 0.2909	4	No	No	No
Plhal304r1c056g0142071	Plhal304r1c056	666	320199	322199	-	hypothetical protein	CS pos: 25-26. ISS-EV. Pr: 0.2865	3	No	No	No
Plhal304r1c056g0142291	Plhal304r1c056	571	458528	460243	+	hypothetical protein	CS pos: 25-26. TYS-EI. Pr: 0.6084	4	No	No	No
Plhal304r1c056g0142371	Plhal304r1c056	746	508138	510378	+	hypothetical protein	CS pos: 25-26. IYS-EI. Pr: 0.3574	5	No	No	No
Plhal304r1c057g0142551	Plhal304r1c057	202	38049	39193	+	hypothetical protein	CS pos: 25-26. ITA-DN. Pr: 0.8240	No	No	No	Yes
Plhal304r1c057g0142571	Plhal304r1c057	95	45896	46330	-	hypothetical protein	CS pos: 22-23. AFG-MV. Pr: 0.4828	No	No	No	Yes
Plhal304r1c057g0143101	Plhal304r1c057	248	187498	188271	-	hypothetical protein	CS pos: 14-15. CLA-LR. Pr: 0.2352	No	No	Yes	Yes
Plhal304r1c057g0143211	Plhal304r1c057	483	213248	214866	+	hypothetical protein	CS pos: 18-19. TIA-LI. Pr: 0.6673	4	No	No	No
Plhal304r1c058g0145291	Plhal304r1c058	519	266319	267880	+	hypothetical protein	CS pos: 20-21. SNC-YL. Pr: 0.1943	6	No	No	No
Plhal304r1c060g0146111	Plhal304r1c060	1215	133139	137270	-	hypothetical protein	CS pos: 22-23. CTS-SP. Pr: 0.6005	7	No	No	No
Plhal304r1c060g0146731	Plhal304r1c060	571	453453	455406	+	hypothetical protein	CS pos: 20-21. ASA-IA. Pr: 0.5110	No	Yes	Yes	Yes
Plhal304r1c062g0149671	Plhal304r1c062	119	329328	329824	-	Putative RXLR phytopathogen effector protein	CS pos: 22-23. ASA-SL. Pr: 0.5529	No	No	Yes	Yes
Plhal304r1c062g0149751	Plhal304r1c062	124	346097	346747	-	hypothetical protein	CS pos: 21-22. SSA-VV. Pr: 0.5073	No	No	Yes	Yes
Plhal304r1c066g0153601	Plhal304r1c066	678	77625	79907	-	hypothetical protein	CS pos: 29-30. GEM-TS. Pr: 0.2979	6	No	No	No
Plhal304r1c070g0158791	Plhal304r1c070	128	181117	181539	+	hypothetical protein	CS pos: 22-23. ATS-TT. Pr: 0.4197	No	Yes	Yes	Yes
Plhal304r1c070g0158801	Plhal304r1c070	114	181941	182483	-	hypothetical protein	CS pos: 21-22. AVS-SS. Pr: 0.3722	No	Yes	Yes	Yes
Plhal304r1c070g0158871	Plhal304r1c070	100	209428	210118	+	hypothetical protein	CS pos: 21-22. AVS-SS. Pr: 0.3720	No	Yes	Yes	Yes
Plhal304r1c070g0158881	Plhal304r1c070	160	210722	211204	-	Putative RXLR phytopathogen effector protein	CS pos: 19-20. ICA-DT. Pr: 0.8123	No	Yes	Yes	Yes
Plhal304r1c071g0159541	Plhal304r1c071	421	51493	52758	-	hypothetical protein	CS pos: 25-26. IYS-EV. Pr: 0.3851	2	No	No	No
Plhal304r1c072g0160761	Plhal304r1c072	187	276157	276839	+	hypothetical protein	CS pos: 23-24. GFA-TK. Pr: 0.8055	No	No	No	Yes
Plhal304r1c073g0161291	Plhal304r1c073	115	103023	104053	-	hypothetical protein	CS pos: 23-24. ASA-NL. Pr: 0.5997	No	No	Yes	Yes
Plhal304r1c073g0161301	Plhal304r1c073	427	104402	106088	+	hypothetical protein	CS pos: 16-17. TSA-YN. Pr: 0.4969	3	No	No	No
Plhal304r1c080g0165721	Plhal304r1c080	410	1052	2356	+	hypothetical protein	CS pos: 20-21. VAA-TN. Pr: 0.5524	4	No	No	No
Plhal304r1c080g0165871	Plhal304r1c080	392	49859	51037	-	hypothetical protein	CS pos: 21-22. VAA-TN. Pr: 0.3726	3	No	No	No
Plhal304r1c081g0166741	Plhal304r1c081	987	164525	167494	+	Putative PA domain, fibronectin type III, immunoglobulin-like, fibronectin type III superfamily	CS pos: 18-19. AWG-SN. Pr: 0.9015	No	No	No	Yes
Plhal304r1c082g0167051	Plhal304r1c082	399	88809	90153	+	hypothetical protein	CS pos: 24-25. VES-NQ. Pr: 0.5441	2	No	No	No
Plhal304r1c085g0169041	Plhal304r1c085	199	218375	219017	-	hypothetical protein	CS pos: 19-20. SNA-VS. Pr: 0.8837	No	No	Yes	Yes
Plhal304r1c102g0175301	Plhal304r1c102	542	69581	71209	-	Putative glycoside hydrolase, family 5, glycoside hydrolase superfamily	CS pos: 19-20. AYG-FM. Pr: 0.4878	No	No	No	Yes
Plhal304r1c109g0176221	Plhal304r1c109	507	40888	42613	+	Putative peptidase C1A, cysteine peptidase, histidine active, papain-like cysteine endopeptidase	CS pos: 19-20. AAT-DQ. Pr: 0.6418	No	No	Yes	Yes

### Sheet: 134 effectors Plhal703_r1
Id	Contig	Length	Start	Stop	Strand	Annotation	SignalP V5.0	WY domain (number)	Whisson	Win	Bhattacharjee
Plhal703r1c01g0005471	Plhal703r1c01	120	2613469	2613957	-	hypothetical protein	CS pos: 28-29. VSS-GT. Pr: 0.3106	No	Yes	Yes	Yes
Plhal703r1c02g0009961	Plhal703r1c02	507	1166635	1168360	+	Putative peptidase C1A, cysteine peptidase, histidine active, papain-like cysteine endopeptidase	CS pos: 19-20. AAT-DQ. Pr: 0.6418	No	No	Yes	Yes
Plhal703r1c02g0010651	Plhal703r1c02	510	1527097	1528809	-	Putative phospholipid/glycerol acyltransferase	CS pos: 19-20. TQG-YT. Pr: 0.3658	No	No	No	Yes
Plhal703r1c02g0012841	Plhal703r1c02	220	2416307	2417055	-	hypothetical protein	CS pos: 19-20. CTA-LN. Pr: 0.3918	3	No	No	No
Plhal703r1c03g0016141	Plhal703r1c03	414	961211	962455	-	hypothetical protein	CS pos: 25-26. LAA-LS. Pr: 0.2765	No	Yes	Yes	Yes
Plhal703r1c03g0016521	Plhal703r1c03	436	1130457	1132052	-	hypothetical protein	CS pos: 24-25. VSA-AF. Pr: 0.3826	No	No	Yes	Yes
Plhal703r1c03g0016571	Plhal703r1c03	356	1149984	1151245	+	hypothetical protein	CS pos: 24-25. VFA-EL. Pr: 0.7739	No	Yes	Yes	Yes
Plhal703r1c03g0016771	Plhal703r1c03	412	1249195	1250527	-	hypothetical protein	CS pos: 27-28. ALS-NS. Pr: 0.2270	No	Yes	Yes	Yes
Plhal703r1c03g0018781	Plhal703r1c03	108	2126845	2127508	+	hypothetical protein	CS pos: 24-25. ANA-TD. Pr: 0.5781	No	Yes	Yes	Yes
Plhal703r1c04g0021091	Plhal703r1c04	470	345917	347752	+	hypothetical protein	CS pos: 21-22. LYA-LV. Pr: 0.2187	3	No	No	No
Plhal703r1c04g0021131	Plhal703r1c04	470	352330	353742	-	hypothetical protein	CS pos: 21-22. LYA-LV. Pr: 0.2187	3	No	No	No
Plhal703r1c04g0021491	Plhal703r1c04	400	534343	535546	+	hypothetical protein	CS pos: 19-20. CFA-NK. Pr: 0.5823	1	No	No	No
Plhal703r1c04g0021911	Plhal703r1c04	130	680250	680642	-	hypothetical protein	CS pos: 22-23. ANA-SL. Pr: 0.5974	No	No	Yes	Yes
Plhal703r1c04g0022151	Plhal703r1c04	260	767120	767951	-	hypothetical protein	CS pos: 31-32. VSA-SN. Pr: 0.5276	2	No	No	No
Plhal703r1c05g0026281	Plhal703r1c05	494	246500	247984	+	hypothetical protein	CS pos: 16-17. ISA-SD. Pr: 0.2799	5	No	No	No
Plhal703r1c05g0026321	Plhal703r1c05	501	256313	258111	+	hypothetical protein	CS pos: 30-31. TSA-ST. Pr: 0.2715	4	No	No	No
Plhal703r1c05g0026401	Plhal703r1c05	501	294800	296305	-	hypothetical protein	CS pos: 22-23. VHC-TF. Pr: 0.4997	5	No	No	No
Plhal703r1c05g0026861	Plhal703r1c05	590	447662	449434	-	hypothetical protein	CS pos: 22-23. CSA-YL. Pr: 0.7071	5	No	No	No
Plhal703r1c06g0031931	Plhal703r1c06	761	434798	437127	+	hypothetical protein	CS pos: 26-27. TIA-SD. Pr: 0.5342	8	No	No	No
Plhal703r1c06g0032041	Plhal703r1c06	823	499956	502631	-	hypothetical protein	CS pos: 23-24. TIA-SD. Pr: 0.6029	7	No	No	No
Plhal703r1c06g0032821	Plhal703r1c06	143	730288	730814	+	Putative RXLR phytopathogen effector protein	CS pos: 22-23. GSA-RV. Pr: 0.4105	No	No	Yes	Yes
Plhal703r1c06g0033281	Plhal703r1c06	406	881408	882718	+	hypothetical protein	CS pos: 19-20. SVA-NF. Pr: 0.3640	4	No	No	No
Plhal703r1c06g0033501	Plhal703r1c06	563	982548	984947	+	hypothetical protein	CS pos: 19-20. CFA-IR. Pr: 0.6041	1	No	No	No
Plhal703r1c06g0033611	Plhal703r1c06	556	1034932	1036651	+	hypothetical protein	CS pos: 16-17. CFA-TR. Pr: 0.3133	3	No	No	No
Plhal703r1c06g0033891	Plhal703r1c06	511	1127778	1130038	+	hypothetical protein	CS pos: 19-20. CFA-IR. Pr: 0.6287	4	No	No	No
Plhal703r1c06g0033951	Plhal703r1c06	542	1163511	1165196	-	hypothetical protein	CS pos: 19-20. CFA-VR. Pr: 0.5794	5	No	No	No
Plhal703r1c06g0034271	Plhal703r1c06	495	1302630	1304515	-	hypothetical protein	CS pos: 19-20. CFA-VR. Pr: 0.7104	4	No	Yes	Yes
Plhal703r1c06g0034531	Plhal703r1c06	254	1382787	1385474	-	hypothetical protein	CS pos: 19-20. CFA-VR. Pr: 0.5044	No	No	Yes	Yes
Plhal703r1c07g0038831	Plhal703r1c07	321	817675	818796	-	hypothetical protein	CS pos: 22-23. VVA-IN. Pr: 0.8208	No	No	Yes	Yes
Plhal703r1c07g0038881	Plhal703r1c07	339	839247	840324	-	hypothetical protein	CS pos: 22-23. VVA-IN. Pr: 0.7742	No	No	Yes	Yes
Plhal703r1c07g0039001	Plhal703r1c07	411	894091	895688	+	hypothetical protein	CS pos: 24-25. VVA-IN. Pr: 0.7776	No	Yes	Yes	Yes
Plhal703r1c07g0039161	Plhal703r1c07	252	960437	961532	-	hypothetical protein	CS pos: 19-20. VVA-IN. Pr: 0.8700	No	Yes	Yes	Yes
Plhal703r1c07g0039451	Plhal703r1c07	265	1084505	1085562	+	hypothetical protein	CS pos: 19-20. VVA-IN. Pr: 0.8045	No	Yes	Yes	Yes
Plhal703r1c07g0041421	Plhal703r1c07	1206	1827573	1831677	-	hypothetical protein	CS pos: 22-23. CTS-SP. Pr: 0.5964	7	No	No	No
Plhal703r1c07g0042081	Plhal703r1c07	564	2147789	2149743	+	hypothetical protein	CS pos: 20-21. ASA-IA. Pr: 0.5110	No	Yes	Yes	Yes
Plhal703r1c08g0042331	Plhal703r1c08	345	38268	39362	-	hypothetical protein	CS pos: 18-19. MNA-EQ. Pr: 0.3814	3	No	No	No
Plhal703r1c08g0042881	Plhal703r1c08	1153	310800	314451	+	Putative Immunoglobulin-like domain, Galactose-binding-like domain superfamily	CS pos: 24-25. TTS-YL. Pr: 0.6018	No	No	No	Yes
Plhal703r1c08g0043241	Plhal703r1c08	415	470064	471353	+	hypothetical protein	CS pos: 21-22. TLA-RT. Pr: 0.7393	3	No	No	No
Plhal703r1c08g0043291	Plhal703r1c08	414	514286	515674	+	hypothetical protein	CS pos: 23-24. ALA-RT. Pr: 0.4022	4	No	No	No
Plhal703r1c08g0043311	Plhal703r1c08	406	529465	530685	+	hypothetical protein	CS pos: 21-22. ALA-RT. Pr: 0.8098	2	No	No	No
Plhal703r1c09g0048681	Plhal703r1c09	1373	907822	912903	-	Putative tetratricopeptide-like helical domain superfamily, O-GlcNAc transferase	CS pos: 20-21. YQA-KT. Pr: 0.3525	No	No	Yes	Yes
Plhal703r1c09g0049071	Plhal703r1c09	468	1056911	1058442	-	hypothetical protein	CS pos: 18-19. IKG-EN. Pr: 0.9111	5	No	No	No
Plhal703r1c09g0050021	Plhal703r1c09	397	1398278	1399704	-	hypothetical protein	CS pos: 30-31. SQS-KA. Pr: 0.1959	2	No	No	No
Plhal703r1c10g0052361	Plhal703r1c10	198	498103	498719	-	hypothetical protein	CS pos: 21-22. TAA-ES. Pr: 0.7476	No	Yes	Yes	Yes
Plhal703r1c10g0052381	Plhal703r1c10	461	507999	509555	-	hypothetical protein	CS pos: 21-22. TAA-ES. Pr: 0.7476	No	No	Yes	Yes
Plhal703r1c12g0061731	Plhal703r1c12	184	576655	577209	-	hypothetical protein	CS pos: 24-25. SHG-TP. Pr: 0.5402	No	Yes	Yes	Yes
Plhal703r1c12g0061911	Plhal703r1c12	79	627953	628384	-	hypothetical protein	CS pos: 22-23. ALS-AK. Pr: 0.3580	No	No	No	Yes
Plhal703r1c12g0063091	Plhal703r1c12	119	1145475	1145971	-	Putative RXLR phytopathogen effector protein	CS pos: 22-23. ASA-SL. Pr: 0.5529	No	No	Yes	Yes
Plhal703r1c12g0063171	Plhal703r1c12	124	1162282	1162932	-	hypothetical protein	CS pos: 21-22. SSA-VV. Pr: 0.5073	No	No	Yes	Yes
Plhal703r1c13g0065061	Plhal703r1c13	64	249977	250795	-	hypothetical protein	CS pos: 16-17. ASL-LE. Pr: 0.1668	No	No	Yes	Yes
Plhal703r1c13g0065401	Plhal703r1c13	457	411606	413091	+	hypothetical protein	CS pos: 20-21. VAA-TN. Pr: 0.5377	2	No	No	No
Plhal703r1c13g0066451	Plhal703r1c13	484	861935	863647	-	hypothetical protein	CS pos: 20-21. NSA-LY. Pr: 0.5061	5	No	No	No
Plhal703r1c13g0067121	Plhal703r1c13	293	1133131	1134022	-	hypothetical protein	CS pos: 20-21. NSA-LY. Pr: 0.5061	2	No	No	No
Plhal703r1c14g0069351	Plhal703r1c14	410	420944	422483	-	Putative concanavalin A-like lectin/glucanase domain superfamily	CS pos: 20-21. IHA-GF. Pr: 0.8809	No	No	No	Yes
Plhal703r1c15g0072851	Plhal703r1c15	685	599096	601301	-	hypothetical protein	CS pos: 16-17. TLA-LQ. Pr: 0.5807	No	No	No	Yes
Plhal703r1c15g0073261	Plhal703r1c15	134	734594	735064	-	hypothetical protein	CS pos: 22-23. LWG-GN. Pr: 0.3244	No	No	No	Yes
Plhal703r1c15g0073451	Plhal703r1c15	202	799550	800694	+	hypothetical protein	CS pos: 25-26. ITA-DN. Pr: 0.8240	No	No	No	Yes
Plhal703r1c15g0073471	Plhal703r1c15	95	807395	807829	-	hypothetical protein	CS pos: 22-23. AFG-MV. Pr: 0.4828	No	No	No	Yes
Plhal703r1c15g0074101	Plhal703r1c15	483	974304	975922	+	hypothetical protein	CS pos: 18-19. TIA-LI. Pr: 0.6673	4	No	No	No
Plhal703r1c17g0078881	Plhal703r1c17	132	347802	348620	-	hypothetical protein	CS pos: 21-22. SEA-TS. Pr: 0.8830	No	No	No	Yes
Plhal703r1c17g0080341	Plhal703r1c17	411	852182	853578	+	Putative NUDIX hydrolase domain-containing protein	CS pos: 18-19. CAA-TL. Pr: 0.4361	No	Yes	Yes	Yes
Plhal703r1c18g0084101	Plhal703r1c18	259	1028799	1029578	-	putative protein	CS pos: 20-21. VYG-HK. Pr: 0.5095	No	No	Yes	Yes
Plhal703r1c19g0084581	Plhal703r1c19	392	46622	47800	+	hypothetical protein	CS pos: 21-22. VAA-TN. Pr: 0.3726	3	No	No	No
Plhal703r1c19g0084721	Plhal703r1c19	410	95333	96597	-	hypothetical protein	CS pos: 20-21. VAA-TN. Pr: 0.5524	4	No	No	No
Plhal703r1c19g0088001	Plhal703r1c19	136	1035075	1035532	-	hypothetical protein	CS pos: 16-17. VSG-NI. Pr: 0.3897	No	Yes	Yes	Yes
Plhal703r1c20g0089711	Plhal703r1c20	639	449649	451738	+	hypothetical protein	CS pos: 24-25. VLA-AL. Pr: 0.4515	No	Yes	Yes	Yes
Plhal703r1c20g0089751	Plhal703r1c20	322	469588	470556	-	hypothetical protein	CS pos: 24-25. VFS-AL. Pr: 0.2150	No	Yes	Yes	Yes
Plhal703r1c20g0089771	Plhal703r1c20	138	495394	495892	+	hypothetical protein	CS pos: 24-25. VLG-AL. Pr: 0.4420	No	Yes	Yes	Yes
Plhal703r1c20g0090001	Plhal703r1c20	326	629026	630006	+	hypothetical protein	CS pos: 25-26. LVA-LS. Pr: 0.2372	No	Yes	Yes	Yes
Plhal703r1c22g0094241	Plhal703r1c22	455	179971	181433	+	hypothetical protein	CS pos: 26-27. TEA-VE. Pr: 0.6587	4	No	No	No
Plhal703r1c22g0094341	Plhal703r1c22	244	209445	210248	-	hypothetical protein	CS pos: 26-27. TEA-VE. Pr: 0.6277	2	No	No	No
Plhal703r1c22g0094911	Plhal703r1c22	406	469940	471513	-	hypothetical protein	CS pos: 26-27. TEA-VE. Pr: 0.8647	3	No	No	No
Plhal703r1c22g0095791	Plhal703r1c22	136	821602	822012	+	hypothetical protein	CS pos: 24-25. ISA-ND. Pr: 0.6516	No	No	No	Yes
Plhal703r1c23g0098191	Plhal703r1c23	325	540402	541385	-	Putative tetratricopeptide-like helical domain superfamily	CS pos: 19-20. IYA-EE. Pr: 0.9265	No	No	Yes	Yes
Plhal703r1c23g0098281	Plhal703r1c23	262	567121	567909	-	hypothetical protein	CS pos: 18-19. TCA-SL. Pr: 0.2564	4	No	No	No
Plhal703r1c23g0099251	Plhal703r1c23	359	800749	802274	+	hypothetical protein	CS pos: 21-22. ASA-DD. Pr: 0.9288	2	No	No	No
Plhal703r1c23g0099311	Plhal703r1c23	353	824850	825913	-	hypothetical protein	CS pos: 21-22. ASA-DD. Pr: 0.8906	3	No	No	No
Plhal703r1c23g0100551	Plhal703r1c23	322	1158819	1159818	+	hypothetical protein	CS pos: 20-21. TNG-EV. Pr: 0.8599	No	No	No	Yes
Plhal703r1c24g0102491	Plhal703r1c24	226	676756	677517	+	hypothetical protein	CS pos: 25-26. LVA-LS. Pr: 0.2391	No	No	Yes	Yes
Plhal703r1c24g0102961	Plhal703r1c24	410	861562	863016	+	hypothetical protein	CS pos: 21-22. ALA-RT. Pr: 0.6648	3	No	No	No
Plhal703r1c24g0102981	Plhal703r1c24	622	886116	888064	+	hypothetical protein	CS pos: 20-21. AYA-RN. Pr: 0.6085	3	No	No	No
Plhal703r1c24g0103291	Plhal703r1c24	684	984877	987039	-	hypothetical protein	CS pos: 20-21. TVA-QI. Pr: 0.5621	5	No	No	No
Plhal703r1c24g0103391	Plhal703r1c24	753	1008477	1010886	+	hypothetical protein	CS pos: 20-21. TLA-QT. Pr: 0.6551	4	No	No	No
Plhal703r1c26g0107391	Plhal703r1c26	696	170107	172306	-	hypothetical protein	CS pos: 34-35. AGA-FD. Pr: 0.4215	6	No	No	No
Plhal703r1c26g0107621	Plhal703r1c26	610	231347	233222	+	Putative transglutaminase elicitor	CS pos: 21-22. IQA-TS. Pr: 0.5943	No	No	No	Yes
Plhal703r1c26g0109591	Plhal703r1c26	987	1039947	1042916	+	Putative PA domain, fibronectin type III, immunoglobulin-like, fibronectin type III superfamily	CS pos: 18-19. AWG-SN. Pr: 0.9015	No	No	No	Yes
Plhal703r1c27g0111531	Plhal703r1c27	174	754706	755231	-	hypothetical protein	CS pos: 20-21. LQA-VG. Pr: 0.2758	No	Yes	Yes	Yes
Plhal703r1c27g0111681	Plhal703r1c27	112	816589	817287	-	hypothetical protein	CS pos: 21-22. TYA-LG. Pr: 0.5594	No	No	No	Yes
Plhal703r1c29g0116381	Plhal703r1c29	92	554665	555139	-	hypothetical protein	CS pos: 21-22. GSA-LP. Pr: 0.4709	No	No	Yes	Yes
Plhal703r1c30g0119321	Plhal703r1c30	655	737354	739399	+	hypothetical protein	CS pos: 23-24. TTA-GT. Pr: 0.3774	No	No	No	Yes
Plhal703r1c31g0120801	Plhal703r1c31	174	225177	225839	-	hypothetical protein	CS pos: 24-25. GWA-SA. Pr: 0.4051	1	No	No	No
Plhal703r1c31g0121401	Plhal703r1c31	452	453468	455018	-	hypothetical protein	CS pos: 16-17. TSA-YN. Pr: 0.5667	5	No	No	No
Plhal703r1c31g0121501	Plhal703r1c31	444	518553	519985	+	hypothetical protein	CS pos: 16-17. TSA-YN. Pr: 0.6991	4	No	No	No
Plhal703r1c31g0121691	Plhal703r1c31	348	598562	599779	+	hypothetical protein	CS pos: 16-17. TSA-YN. Pr: 0.7481	3	No	No	No
Plhal703r1c31g0121791	Plhal703r1c31	436	627218	629234	-	hypothetical protein	CS pos: 16-17. TSA-YN. Pr: 0.6363	5	No	No	No
Plhal703r1c31g0121981	Plhal703r1c31	123	691186	691984	+	hypothetical protein	CS pos: 23-24. AHA-NS. Pr: 0.9361	No	No	Yes	Yes
Plhal703r1c31g0122041	Plhal703r1c31	124	724111	724542	-	hypothetical protein	CS pos: 21-22. SNA-LM. Pr: 0.6683	No	No	Yes	Yes
Plhal703r1c31g0122121	Plhal703r1c31	495	772844	774441	+	hypothetical protein	CS pos: 16-17. TSA-YN. Pr: 0.7215	5	No	No	No
Plhal703r1c31g0122161	Plhal703r1c31	496	800029	801560	-	hypothetical protein	CS pos: 16-17. TSA-YN. Pr: 0.6122	4	No	No	No
Plhal703r1c32g0124141	Plhal703r1c32	115	645991	646605	+	hypothetical protein	CS pos: 23-24. ASA-NF. Pr: 0.5671	No	No	Yes	Yes
Plhal703r1c32g0124571	Plhal703r1c32	612	836916	839154	+	hypothetical protein	CS pos: 25-26. IYS-EV. Pr: 0.2426	4	No	No	No
Plhal703r1c33g0125151	Plhal703r1c33	358	243538	244653	-	Putative calcineurin-like phosphoesterase domain, ApaH type	CS pos: 18-19. CQA-GV. Pr: 0.6132	No	No	No	Yes
Plhal703r1c35g0130311	Plhal703r1c35	519	580358	582049	-	hypothetical protein	CS pos: 18-19. VYG-EQ. Pr: 0.9763	4	No	No	No
Plhal703r1c35g0130321	Plhal703r1c35	533	582555	584252	+	hypothetical protein	CS pos: 18-19. VYG-EQ. Pr: 0.9757	4	No	No	No
Plhal703r1c36g0131241	Plhal703r1c36	292	270676	271656	+	hypothetical protein	CS pos: 20-21. NDA-IS. Pr: 0.2034	No	No	Yes	Yes
Plhal703r1c37g0132701	Plhal703r1c37	657	41612	43690	+	hypothetical protein	CS pos: 25-26. IYS-EI. Pr: 0.3639	4	No	No	No
Plhal703r1c37g0132811	Plhal703r1c37	641	99456	101428	-	hypothetical protein	CS pos: 25-26. IYS-EV. Pr: 0.3862	5	No	No	No
Plhal703r1c37g0132971	Plhal703r1c37	448	195520	197964	-	hypothetical protein	CS pos: 22-23. VCC-GP. Pr: 0.3902	4	No	No	No
Plhal703r1c37g0133221	Plhal703r1c37	650	279330	281399	-	hypothetical protein	CS pos: 25-26. IYC-EI. Pr: 0.2909	4	No	No	No
Plhal703r1c37g0133251	Plhal703r1c37	666	313754	315754	-	hypothetical protein	CS pos: 25-26. ISS-EV. Pr: 0.2865	3	No	No	No
Plhal703r1c37g0133481	Plhal703r1c37	571	452228	453943	+	hypothetical protein	CS pos: 25-26. TYS-EI. Pr: 0.6084	4	No	No	No
Plhal703r1c37g0133561	Plhal703r1c37	715	501852	504113	+	hypothetical protein	CS pos: 25-26. IYS-EI. Pr: 0.3574	5	No	No	No
Plhal703r1c37g0133611	Plhal703r1c37	697	550551	552748	-	hypothetical protein	CS pos: 25-26. IYS-EI. Pr: 0.3574	4	No	No	No
Plhal703r1c37g0133851	Plhal703r1c37	564	653913	655685	+	hypothetical protein	CS pos: 25-26. TYS-EI. Pr: 0.6447	4	No	No	No
Plhal703r1c38g0134691	Plhal703r1c38	364	243132	244574	+	hypothetical protein	CS pos: 22-23. IDA-ST. Pr: 0.8705	3	No	No	No
Plhal703r1c38g0135101	Plhal703r1c38	517	391865	393768	-	hypothetical protein	CS pos: 22-23. SHA-DP. Pr: 0.7570	3	No	No	No
Plhal703r1c38g0135131	Plhal703r1c38	739	400810	403119	+	hypothetical protein	CS pos: 28-29. TTA-TH. Pr: 0.5458	4	No	No	No
Plhal703r1c38g0136021	Plhal703r1c38	130	747650	748157	-	hypothetical protein	CS pos: 25-26. SIA-RI. Pr: 0.2707	No	No	Yes	Yes
Plhal703r1c41g0141521	Plhal703r1c41	89	677676	677948	+	hypothetical protein	CS pos: 21-22. CLA-YQ. Pr: 0.8374	No	Yes	Yes	Yes
Plhal703r1c47g0150281	Plhal703r1c47	605	335814	337637	+	hypothetical protein	CS pos: 19-20. TRA-NL. Pr: 0.7869	7	No	No	No
Plhal703r1c49g0153381	Plhal703r1c49	519	260008	261569	+	hypothetical protein	CS pos: 20-21. SNC-YL. Pr: 0.1943	6	No	No	No
Plhal703r1c50g0154111	Plhal703r1c50	115	35858	36888	-	hypothetical protein	CS pos: 23-24. ASA-NL. Pr: 0.5997	No	No	Yes	Yes
Plhal703r1c50g0154121	Plhal703r1c50	427	37237	38923	+	hypothetical protein	CS pos: 16-17. TSA-YN. Pr: 0.4969	3	No	No	No
Plhal703r1c53g0158231	Plhal703r1c53	678	71128	73410	-	hypothetical protein	CS pos: 29-30. GEM-TS. Pr: 0.2979	6	No	No	No
Plhal703r1c54g0159661	Plhal703r1c54	128	174772	175194	+	hypothetical protein	CS pos: 22-23. ATS-TT. Pr: 0.4197	No	Yes	Yes	Yes
Plhal703r1c54g0159671	Plhal703r1c54	114	175596	176138	-	hypothetical protein	CS pos: 21-22. AVS-SS. Pr: 0.3722	No	Yes	Yes	Yes
Plhal703r1c54g0159731	Plhal703r1c54	100	203078	203768	+	hypothetical protein	CS pos: 21-22. AVS-SS. Pr: 0.3720	No	Yes	Yes	Yes
Plhal703r1c54g0159741	Plhal703r1c54	160	204372	204854	-	Putative RXLR phytopathogen effector protein	CS pos: 19-20. ICA-DT. Pr: 0.8123	No	Yes	Yes	Yes
Plhal703r1c55g0160801	Plhal703r1c55	173	184383	184991	-	hypothetical protein	CS pos: 18-19. VMT-QP. Pr: 0.3889	No	Yes	Yes	Yes
Plhal703r1c56g0162181	Plhal703r1c56	187	261929	262611	+	hypothetical protein	CS pos: 23-24. GFA-TK. Pr: 0.8055	No	No	No	Yes
Plhal703r1c60g0164981	Plhal703r1c60	127	127787	128411	-	hypothetical protein	CS pos: 30-31. TSG-YS. Pr: 0.2414	1	No	No	No
Plhal703r1c71g0171331	Plhal703r1c71	99	74437	74822	-	hypothetical protein	CS pos: 17-18. ANC-HI. Pr: 0.6259	No	No	No	Yes
Plhal703r1c78g0173491	Plhal703r1c78	474	68355	70146	-	hypothetical protein	CS pos: 26-27. TEA-VE. Pr: 0.8647	4	No	No	No
Plhal703r1c78g0173511	Plhal703r1c78	352	90831	91952	-	hypothetical protein	CS pos: 26-27. TEA-VE. Pr: 0.8647	3	No	No	No
